# Metabolomics Ex/GWAS in the Amish reveals novel insights into cardiometabolic disease pathways

**DOI:** 10.1101/2025.08.04.667775

**Authors:** Momodou W. Jallow, Gannie Tzoneva, Bin Ye, Joshua Backman, Valentina A. Zavala, Olukayode Sosina, Manav Kapoor, Niek Verweij, Karl Landheer, Benjamin Geraghty, Joseph Herman, Jonathan Marchini, Adam Locke, Jonas Bovijn, Jonas Nielsen, Luca Lotta, Regeneron Genetics Center, May E. Montasser, Joshua Lewis, Braxton D. Mitchell, Alan R. Shuldiner

## Abstract

We conducted an exome and genome-wide association study (Ex/GWAS) of 1,015 metabolites in serum samples from 5,981 Amish adults. We identified 149 functional or likely functional genetic variants, based on CADD scores significantly associated (*P* < 5.8 x 10^-8^) with 519 metabolite levels, 69 of which were >10-fold enriched in the Amish versus Europeans in gnomAD. We discovered novel associations involving a *PCK2* splice-donor variant (rs138881435) and metabolites important for energy metabolism and mitochondrial function. In UK Biobank participants, this variant was associated with increased longitudinal relaxation time (T1) values on liver MRI suggesting increased inflammation and fibrosis. Furthermore, we found novel associations involving *ENPEP* stop-gain variant (rs33966350) and peptide and amino acid metabolite levels, implicating ENPEP’s roles in blood pressure regulation. Additional known and novel genetic variant-metabolite associations were identified including genes involved in Amish-enriched Mendelian diseases and cardiometabolic traits, providing insights into underlying mechanisms of these disorders.

## Supplemental Tables S1 to S12 for "Metabolomics Ex/GWAS in the Amish reveals novel insights into cardiometabolic disease pathways" (part 1 of 3)

### Sheet: Legends
Supplementary Table 1
List of the 1288 metabolites profiled, their respective super- and sub-pathways, and number and percentage of missing values for each metabolite across all samples assayed.
Supplementary Table 2
List of all the metabolites that passed QC checks and were included in the Ex/GWAS analysis.
Supplementary Table 3
Results of the regression analysis to examine the effects of sample covariates on metabolite PC1 and PC2 derived from metabolite principal component analysis.
Supplementary Table 4
Table S4. Pair-wise correlation of all 1,015 metabolites that passed QC.
To facilitate correlation analysis of the metabolites, missing values for each metabolite were imputed using the median of the measured values for that specific metabolite across the entire dataset.
Supplementary Table 5
List of the 149 unique functional or likely functional variants that associate with one or more metabolite levels.
Supplementary Table 6
List of the 939 variant-metabolite associations comprising the 149 independent variants with CADD score of 20 or higher that associate with one or more metabolite levels.
Supplementary Table S7
List of the 649 novel variant-metabolite association pairs featuring 82 independent functional or likely functional variants.
Supplementary Table S8
List of all APOB rs5742904, p.Arg3527Gln (MAF = 0.067) significantly (P < 5.0E-8) associated metabolites (n=150 metabolites), including the super- and sub-pathways of each metabolite.
Supplementary Table S9
A list of all the B4GALT1 rs551564683, p.Asn352Ser, (MAF = 0.061) with 14 metabolites.
Supplementary Table S10
List of 37 Amish known pathogenic or likely pathogenic (P/LP) variants from Mitchell et al. (submitted) that associate with the levels of one or more metabolites.
Supplementary Table S11
List of 291 variant-metabolite associations for each of the known Amish P/LP gene variants in Supplementary Table S10.
Supplementary Table S12
List of 2729 associations involving independent variants identified through fine mapping or stepwise conditional analysis (N = 1457 variants) regardless of CADD score, that associate with one or more metabolite levels.
This list includes the associations involving the 149 variants with CADD score of 20 or higher in Table S6.

### Sheet: Table_S1_1288_Metabolites
Table S1. List of the 1288 metabolites profiled, their respective super- and sub-pathways, and number and percentage of missing values for each metabolite across all samples assayed.
Metabolite names starting with 'X' refer to unidentified small molecules that have been detected but have not yet been characterized or assigned a chemical structure by Metabolon™
Metabolite_name	SUPER_PATHWAY	SUB_PATHWAY	Percent_of_NAs_across_all_samples	INCHIKEY	SMILES	CHEMSPIDER	HMDB	KEGG	PUBCHEM
(16 or 17)-methylstearate (a19:0 or i19:0)	Lipid	Fatty Acid, Branched	0	YETXGSGCWODRAA-UHFFFAOYSA-N	OC(CCCCCCCCCCCCCCCC(C)C)=O	2340933	HMDB0037397		3083779
(N(1) + N(8))-acetylspermidine	Amino Acid	Polyamine Metabolism	0	MQTAVJHICJWXBR-UHFFFAOYSA-N	CC(NCCCNCCCCN)=O		HMDB0002189,HMDB0001276	C01029,C00612	496123689
1-(1-enyl-palmitoyl)-2-arachidonoyl-GPC (P-16:0/20:4)*	Lipid	Plasmalogen	0	IOYKZPNDXIIXLN-LOQSCQKMSA-N	[H][C@](OC(CCC/C=C\C/C=C\C/C=C\C/C=C\CCCCC)=O)(COP(OCC[N+](C)(C)C)([O-])=O)CO/C=C\CCCCCCCCCCCCCC	24767495	HMDB0011220
1-(1-enyl-palmitoyl)-2-arachidonoyl-GPE (P-16:0/20:4)*	Lipid	Plasmalogen	0	UUYSKERSKRMYME-MAIXUNBTSA-N	[H][C@](OC(CCC/C=C\C/C=C\C/C=C\C/C=C\CCCCC)=O)(COP(OCCN)(O)=O)CO/C=C\CCCCCCCCCCCCCC	24769238	HMDB0011352		52925126
1-(1-enyl-palmitoyl)-2-docosahexaenoyl-GPC (P-16:0/22:6)*	Lipid	Plasmalogen	0	QICWUUGBNFIZAZ-KMPUTSBYSA-N	[H][C@](OC(CC/C=C\C/C=C\C/C=C\C/C=C\C/C=C\C/C=C\CC)=O)(COP(OCC[N+](C)(C)C)([O-])=O)CO/C=C\CCCCCCCCCCCCCC		HMDB0011229		53480699
1-(1-enyl-palmitoyl)-2-docosahexaenoyl-GPE (P-16:0/22:6)*	Lipid	Plasmalogen	0	WVGALBKSWOUIEZ-XNHMFJFDSA-N	[H][C@](OC(CC/C=C\C/C=C\C/C=C\C/C=C\C/C=C\C/C=C\CC)=O)(COP(OCCN)(O)=O)CO/C=C\CCCCCCCCCCCCCC	4446616	HMDB0005780		5283497
1-(1-enyl-palmitoyl)-2-linoleoyl-GPC (P-16:0/18:2)*	Lipid	Plasmalogen	0	QLEHHUPUHJPURI-PWYDUFMYSA-N	[H][C@](OC(CCCCCCC/C=C\C/C=C\CCCCC)=O)(COP(OCC[N+](C)(C)C)([O-])=O)CO/C=C\CCCCCCCCCCCCCC	24767486	HMDB0011211		24779386
1-(1-enyl-palmitoyl)-2-linoleoyl-GPE (P-16:0/18:2)*	Lipid	Plasmalogen	0	LJVXDBWIBQQKFU-CCJYEBHUSA-N	[H][C@](OC(CCCCCCC/C=C\C/C=C\CCCCC)=O)(COP(OCCN)(O)=O)CO/C=C\CCCCCCCCCCCCCC	24769229	HMDB0011343		52925127
1-(1-enyl-palmitoyl)-2-palmitoyl-GPC (P-16:0/16:0)*	Lipid	Plasmalogen	0	PEWXKAOBUSBJLD-MCBGMKGZSA-N	[H][C@](OC(CCCCCCCCCCCCCCC)=O)(COP(OCC[N+](C)(C)C)([O-])=O)CO/C=C\CCCCCCCCCCCCCC	9322076	HMDB0011206		11146967
1-(1-enyl-stearoyl)-2-arachidonoyl-GPE (P-18:0/20:4)*	Lipid	Plasmalogen	0	URPXXNCTXCOATD-FXMFQVEGSA-N	[H][C@](OC(CCC/C=C\C/C=C\C/C=C\C/C=C\CCCCC)=O)(COP(OCCN)(O)=O)CO/C=C\CCCCCCCCCCCCCCCC	7826008	HMDB0005779		9547058
1-(1-enyl-stearoyl)-2-linoleoyl-GPE (P-18:0/18:2)*	Lipid	Plasmalogen	0	XVXISDREVDGQPX-PISDLAQISA-N	[H][C@](OC(CCCCCCC/C=C\C/C=C\CCCCC)=O)(COP(OCCN)(O)=O)CO/C=C\CCCCCCCCCCCCCCCC	24769261	HMDB0011376
1-(1-enyl-stearoyl)-2-oleoyl-GPE (P-18:0/18:1)	Lipid	Plasmalogen	0	XVYPOHCSLJZFED-QZEVRULJSA-N	[H][C@@](COP([O-])(OCC[NH3+])=O)(OC(CCCCCCC/C=C\CCCCCCCC)=O)CO/C=C\CCCCCCCCCCCCCCCC	24769260	HMDB0011375		42607457
1-(1-enyl-stearoyl)-GPE (P-18:0)*	Lipid	Lysoplasmalogen	0	KACDZDULGKPXHT-BIHRDVDLSA-N	O=P(OCC[NH3+])([O-])OC[C@H](O)CO/C=C/CCCCCCCCCCCCCCCC		HMDB0240598
1-arachidonoyl-GPC (20:4n6)*	Lipid	Lysophospholipid	0	LAXQYRRMGGEGOH-JXRLJXCWSA-N	C[N+](C)(C)CCOP(OC[C@@](O)([H])COC(CCC\C=C/C\C=C/C/C=C\C/C=C\CCCCC)=O)([O-])=O	21403155	HMDB0010395	C05208	24779476
1-arachidonoyl-GPE (20:4n6)*	Lipid	Lysophospholipid	0	ROPRRXYVXLDXQO-XSQXPFHXSA-N	NCCOP(OC[C@@](O)([H])COC(CCC\C=C/C\C=C/C/C=C\C/C=C\CCCCC)=O)(O)=O	21403171	HMDB0011517		42607465
1-arachidonoyl-GPI (20:4)*	Lipid	Lysophospholipid	0	LXUGKKVCSTYZFK-OSKOXSHBSA-N	[H]C(C(O)(C(O)([C@](O)1[H])[H])[H])([C@@](OP(O)(OC[C@@]([H])(COC(CCC/C=C\C/C=C\C/C=C\C/C=C\CCCCC)=O)O)=O)([C@]1(O)[H])[H])O		HMDB0061690		121596217
1-docosahexaenoyl-GPC (22:6)*	Lipid	Lysophospholipid	0	LSOWKZULVQWMLY-FQPBCZPISA-N	C[N+](C)(C)CCOP(OC[C@](O)([H])COC(CC\C=C/C/C=C\C/C=C\C/C=C\C/C=C\C/C=C\CC)=O)([O-])=O	21403169	HMDB0010404		10415542
1-docosahexaenoyl-GPE (22:6)*	Lipid	Lysophospholipid	0	XEVRBOQZSXWGQO-FJXNLOIUSA-N	NCCOP(OC[C@](O)([H])COC(CC\C=C/C/C=C\C/C=C\C/C=C\C/C=C\C/C=C\CC)=O)(O)=O		HMDB11496		85333229
1-eicosapentaenoyl-GPC (20:5)*	Lipid	Lysophospholipid	0	PDIGSOAOQOXRDU-GUTOPQIJSA-N	C[N+](CCOP(OCC(O)COC(CCC/C=C/C/C=C/C/C=C/C/C=C/C/C=C/CC)=O)([O-])=O)(C)C		HMDB0010397
1-linolenoyl-GPC (18:3)*	Lipid	Lysophospholipid	0	WKQNRCYKYCKESD-YHTMAJSVSA-N	C[N+](CCOP(OCC(O)COC(CCCCCCC/C=C/C/C=C/C/C=C/CC)=O)([O-])=O)(C)C		HMDB0010388	C04100
1-linoleoyl-GPC (18:2)	Lipid	Lysophospholipid	0	SPJFYYJXNPEZDW-UTJQPWESSA-N	O=P(OCC(O)COC(CCCCCCC/C=C\C/C=C\CCCCC)=O)([O-])OCC[N+](C)(C)C	10160888	HMDB0010386	C04100	11988421
1-linoleoyl-GPE (18:2)*	Lipid	Lysophospholipid	0	DBHKHNGBVGWQJE-HZJYTTRNSA-N	O=P(OCC(O)COC(CCCCCCC/C=C\C/C=C\CCCCC)=O)(O)OCCN	21403170	HMDB0011507		52925130
1-linoleoyl-GPI (18:2)*	Lipid	Lysophospholipid	0	SAHCQBPGXQFTRA-WNOZMNFTSA-N	[H]C(C(O)(C(O)([C@](O)1[H])[H])[H])([C@@](OP(O)(OC[C@@]([H])(COC(CCCCCCC/C=C\C/C=C\CCCCC)=O)O)=O)([C@]1(O)[H])[H])O		HMDB0240597		11124828
1-margaroyl-2-arachidonoyl-GPC (17:0/20:4)*	Lipid	Phosphatidylcholine (PC)	0	MHUZXLUKTLNHIX-GUNPMBPGSA-N	O=C(CCCCCCCCCCCCCCCC)OC[C@]([H])(COP(OCC[N+](C)(C)C)([O-])=O)OC(CCC/C=C\C/C=C\C/C=C\C/C=C\CCCCC)=O	24822197
1-margaroyl-2-linoleoyl-GPC (17:0/18:2)*	Lipid	Phosphatidylcholine (PC)	0	ZSKWZJYUVZYDQU-WESJWMGVSA-N	O=C(CCCCCCCCCCCCCCCC)OC[C@]([H])(COP(OCC[N+](C)(C)C)([O-])=O)OC(CCCCCCC/C=C\C/C=C\CCCCC)=O				52922491
1-margaroyl-2-oleoyl-GPC (17:0/18:1)*	Lipid	Phosphatidylcholine (PC)	0	SXNXGNVZTLZDHE-IYEJTHTFSA-N	O=C(CCCCCCCCCCCCCCCC)OC[C@]([H])(COP(OCC[N+](C)(C)C)([O-])=O)OC(CCCCCCC/C=C\CCCCCCCC)=O	24822423
1-methylnicotinamide	Cofactors and Vitamins	Nicotinate and Nicotinamide Metabolism	0	LDHMAVIPBRSVRG-UHFFFAOYSA-N	C[N+]1=CC(C([NH-])=O)=CC=C1	8305504	HMDB0000699	C02918	457
1-myristoyl-2-arachidonoyl-GPC (14:0/20:4)*	Lipid	Phosphatidylcholine (PC)	0	SRQSAJRUMDQMMS-NLDJLLEISA-N	O=C(CCCCCCCCCCCCC)OC[C@]([H])(COP(OCC[N+](C)(C)C)([O-])=O)OC(CCC/C=C\C/C=C\C/C=C\C/C=C\CCCCC)=O	24766559	HMDB0007883		24778634
1-myristoyl-2-palmitoyl-GPC (14:0/16:0)	Lipid	Phosphatidylcholine (PC)	0	RFVFQQWKPSOBED-PSXMRANNSA-N	CCCCCCCCCCCCCCCC(O[C@](COC(CCCCCCCCCCCCC)=O)(COP([O-])(OCC[N+](C)(C)C)=O)[H])=O	114798	HMDB0007869		129657
1-myristoyl-GPC (14:0)	Lipid	Lysophospholipid	0	VXUOFDJKYGDUJI-OAQYLSRUSA-N	CCCCCCCCCCCCCC(OC[C@](O)([H])COP(OCC[N+](C)(C)C)([O-])=O)=O	405289	HMDB0010379	C04230	460604
1-oleoyl-2-docosahexaenoyl-GPC (18:1/22:6)*	Lipid	Phosphatidylcholine (PC)	0	FPEVDFOXMCHLKL-KFDYCXSYSA-N	O=C(CCCCCCC/C=C\CCCCCCCC)OC[C@]([H])(COP(OCC[N+](C)(C)C)([O-])=O)OC(CC/C=C\C/C=C\C/C=C\C/C=C\C/C=C\C/C=C\CC)=O	24766785	HMDB0008123		24778955
1-oleoyl-GPC (18:1)	Lipid	Lysophospholipid	0	YAMUFBLWGFFICM-PTGWMXDISA-N	O[C@H](COC(CCCCCCC/C=C\CCCCCCCC)=O)COP(OCC[N+](C)(C)C)([O-])=O	17240641	HMDB0002815	C03916	16081932
1-oleoyl-GPE (18:1)	Lipid	Lysophospholipid	0	PYVRVRFVLRNJLY-MZMPXXGTSA-N	O=P(OCC[NH3+])([O-])OC[C@H](O)COC(CCCCCCC\C=C/CCCCCCCC)=O	7826021	HMDB0011506		9547071
1-oleoylglycerol (18:1)	Lipid	Monoacylglycerol	0	RZRNAYUHWVFMIP-KTKRTIGZSA-N	O=C(OCC(O)CO)CCCCCCC/C=C\CCCCCCCC	4446588	HMDB0011567		5283468
1-palmitoleoyl-GPC (16:1)*	Lipid	Lysophospholipid	0	LFUDDCMNKWEORN-KHPPLWFESA-N	O=P(OCC[N+](C)(C)C)([O-])OCC(O)COC(CCCCCCC/C=C\CCCCCC)=O	21403152	HMDB0010383		24779461
1-palmitoyl-2-arachidonoyl-GPC (16:0/20:4n6)	Lipid	Phosphatidylcholine (PC)	0	IIZPXYDJLKNOIY-JXPKJXOSSA-N	CCCCCCCCCCCCCCCC(OC[C@@]([H])(OC(CCC/C=C\C/C=C\C/C=C\C/C=C\CCCCC)=O)COP([O-])(OCC[N+](C)(C)C)=O)=O	8923140	HMDB0007982	C05208	10747814
1-palmitoyl-2-docosahexaenoyl-GPC (16:0/22:6)	Lipid	Phosphatidylcholine (PC)	0	IESVDEZGAHUQJU-ZLBXKVHBSA-N	CCCCCCCCCCCCCCCC(OC[C@](OC(CC/C=C\C/C=C\C/C=C\C/C=C\C/C=C\C/C=C\CC)=O)([H])COP([O-])(OCC[N+](C)(C)C)=O)=O	4946007	HMDB0007991		6441886
1-palmitoyl-2-eicosapentaenoyl-GPC (16:0/20:5)*	Lipid	Phosphatidylcholine (PC)	0	KLTHQSWIRFFBRI-RWSHWRRPSA-N	CCCCCCCCCCCCCCCC(OCC(OC(CCC/C=C/C/C=C/C/C=C/C/C=C/C/C=C/CC)=O)COP([O-])(OCC[N+](C)(C)C)=O)=O		HMDB0007984		24778723
1-palmitoyl-2-linoleoyl-GPC (16:0/18:2)	Lipid	Phosphatidylcholine (PC)	0	JLPULHDHAOZNQI-ZTIMHPMXSA-N	O=P([O-])(OC[C@@H](COC(CCCCCCCCCCCCCCC)=O)OC(CCCCCCC/C=C\C/C=C\CCCCC)=O)OCC[N+](C)(C)C	4450224	HMDB0007973		5287971
1-palmitoyl-2-oleoyl-GPC (16:0/18:1)	Lipid	Phosphatidylcholine (PC)	0	WTJKGGKOPKCXLL-PFDVCBLKSA-N	O=C(CCCCCCC/C=C\CCCCCCCC)O[C@@H](COC(CCCCCCCCCCCCCCC)=O)COP(OCC[N+](C)(C)C)([O-])=O	4940699	HMDB0007972	C13875	6436017
1-palmitoyl-2-palmitoleoyl-GPC (16:0/16:1)*	Lipid	Phosphatidylcholine (PC)	0	QIBZFHLFHCIUOT-HTXNQAPBSA-N	CCCCCCCCCCCCCCCC(OCC(OC(CCCCCCC/C=C/CCCCCC)=O)COP([O-])(OCC[N+](C)(C)C)=O)=O		HMDB0007969		6443788
1-palmitoyl-2-pentadecanoyl-GPC (16:0/15:0)*	Lipid	Phosphatidylcholine (PC)	0	NPGWXTIWUUFYAB-DIPNUNPCSA-N	O=C(CCCCCCCCCCCCCCC)OC[C@]([H])(COP(OCC[N+](C)(C)C)([O-])=O)OC(CCCCCCCCCCCCCC)=O	24766642	HMDB0007967		24778680
1-palmitoyl-GPC (16:0)	Lipid	Lysophospholipid	0	ASWBNKHCZGQVJV-UHFFFAOYSA-N	O=P(OCC[N+](C)(C)C)([O-])OCC(O)COC(CCCCCCCCCCCCCCC)=O	78064	HMDB0010382	C04102	86554
1-palmitoyl-GPE (16:0)	Lipid	Lysophospholipid	0	YVYMBNSKXOXSKW-HXUWFJFHSA-N	O=P(OCC[NH3+])([O-])OC[C@H](O)COC(CCCCCCCCCCCCCCC)=O	7826019	HMDB0011503		9547069
1-palmityl-2-palmitoyl-GPC (O-16:0/16:0)*	Lipid	Plasmalogen	0	WOTHHEHCEYHCFE-LDLOPFEMSA-N	[H][C@](OC(CCCCCCCCCCCCCCC)=O)(COP(OCC[N+](C)(C)C)([O-])=O)COCCCCCCCCCCCCCCCC	128719			145911
1-pentadecanoyl-2-arachidonoyl-GPC (15:0/20:4)*	Lipid	Phosphatidylcholine (PC)	0	ZSWHHKKYMMYPPD-MSZSINMWSA-N	O=C(CCCCCCCCCCCCCC)OC[C@]([H])(COP(OCC[N+](C)(C)C)([O-])=O)OC(CCC/C=C\C/C=C\C/C=C\C/C=C\CCCCC)=O	24766624	HMDB0007949		52922330
1-pentadecanoyl-2-linoleoyl-GPC (15:0/18:2)*	Lipid	Phosphatidylcholine (PC)	0	DGBYUHHIADYUMU-UESLNCBNSA-N	O=C(CCCCCCCCCCCCCC)OC[C@]([H])(COP(OCC[N+](C)(C)C)([O-])=O)OC(CCCCCCC/C=C\C/C=C\CCCCC)=O	24766615	HMDB0007940		24778664
1-pentadecanoyl-GPC (15:0)*	Lipid	Lysophospholipid	0	RJZVWDTYEWCUAR-QFIPXVFZSA-N	O=P(OCC[N+](C)(C)C)([O-])OC[C@@H](O)COC(CCCCCCCCCCCCCC)=O		HMDB0010381		24779458
1-stearoyl-2-adrenoyl-GPC (18:0/22:4)*	Lipid	Phosphatidylcholine (PC)	0	AXZGUCXCTZMPTR-UVGACIQRSA-N	O=C(CCCCCCCCCCCCCCCCC)OC[C@]([H])(COP(OCC[N+](C)(C)C)([O-])=O)OC(CCCCC/C=C\C/C=C\C/C=C\C/C=C\CCCCC)=O	24766718	HMDB0008054		24778868
1-stearoyl-2-arachidonoyl-GPC (18:0/20:4)	Lipid	Phosphatidylcholine (PC)	0	PSVRFUPOQYJOOZ-QNPWAGBNSA-N	C[N+](C)(CCOP([O-])(OC[C@@]([H])(COC(CCCCCCCCCCCCCCCCC)=O)OC(CCC/C=C\C/C=C\C/C=C\C/C=C\CCCCC)=O)=O)C	17347139	HMDB0008048		16219824
1-stearoyl-2-arachidonoyl-GPE (18:0/20:4)	Lipid	Phosphatidylethanolamine (PE)	0	ANRKEHNWXKCXDB-BHFWLYLHSA-N	O=C(CCCCCCCCCCCCCCCCC)OC[C@]([H])(COP(OCCN)(O)=O)OC(CCC/C=C\C/C=C\C/C=C\C/C=C\CCCCC)=O	4451158	HMDB0009003	C05210	5289133
1-stearoyl-2-dihomo-linolenoyl-GPC (18:0/20:3n3 or 6)*	Lipid	Phosphatidylcholine (PC)	0	VGSUMLIRUGDCTF-NSMRCOLJSA-N	O=C(CCCCCCCCCCCCCCCCC)OC[C@]([H])(COP(OCC[N+](C)(C)C)([O-])=O)OC(CCCCCC/C=C\C/C=C\C/C=C\CCCCC)=O	24766712	HMDB0008047
1-stearoyl-2-docosahexaenoyl-GPC (18:0/22:6)	Lipid	Phosphatidylcholine (PC)	0	FAUYAENFVCNTAL-PFFNLMTBSA-N	O=C(CC/C=C\C/C=C\C/C=C\C/C=C\C/C=C\C/C=C\CC)O[C@H](COC(CCCCCCCCCCCCCCCCC)=O)CO[P](OCC[N+](C)(C)C)([O-])=O		HMDB0008057		24778876
1-stearoyl-2-docosapentaenoyl-GPC (18:0/22:5n3)*	Lipid	Phosphatidylcholine (PC)	0	MAAMGQXOTCBPFS-JPGWWKBXSA-N	O=C(CCCCCCCCCCCCCCCCC)OC[C@]([H])(COP(OCC[N+](C)(C)C)([O-])=O)OC(CCCCC/C=C\C/C=C\C/C=C\C/C=C\C/C=C\CC)=O	24766720	HMDB0008056		24778873
1-stearoyl-2-linoleoyl-GPC (18:0/18:2)*	Lipid	Phosphatidylcholine (PC)	0	FORFDCPQKJHEBF-JEFUZMEDSA-N	CCCCCCCCCCCCCCCCCC(OCC(OC(CCCCCCC/C=C/C/C=C/CCCCC)=O)COP([O-])(OCC[N+](C)(C)C)=O)=O		HMDB0008039		6441487
1-stearoyl-2-oleoyl-GPC (18:0/18:1)	Lipid	Phosphatidylcholine (PC)	0	ATHVAWFAEPLPPQ-VRDBWYNSSA-N	O=C(CCCCCCCCCCCCCCCCC)OC[C@]([H])(COP(OCC[N+](C)(C)C)([O-])=O)OC(CCCCCCC/C=C\CCCCCCCC)=O	24766704	HMDB0008038		24778825
1-stearoyl-GPC (18:0)	Lipid	Lysophospholipid	0	IHNKQIMGVNPMTC-RUZDIDTESA-N	O[C@H](COC(CCCCCCCCCCCCCCCCC)=O)COP(OCC[N+](C)(C)C)([O-])=O	435389	HMDB0010384		497300
1-stearoyl-GPE (18:0)	Lipid	Lysophospholipid	0	BBYWOYAFBUOUFP-JOCHJYFZSA-N	O=P(OCC[NH3+])([O-])OC[C@H](O)COC(CCCCCCCCCCCCCCCCC)=O	7826018	HMDB0011130		9547068
1-stearoyl-GPI (18:0)	Lipid	Lysophospholipid	0	MXAFDFDAIFZFET-CLBYPKMISA-N	[H]C(C(O)(C(O)([C@](O)1[H])[H])[H])([C@@](OP(O)(OC[C@@]([H])(COC(CCCCCCCCCCCCCCCCC)=O)O)=O)([C@]1(O)[H])[H])O	21403067	HMDB0240261		7158113542607490
1-stearyl-2-arachidonoyl-GPC (O-18:0/20:4)*	Lipid	Plasmalogen	0	GBNPCIWXLWZJGA-ADTCAWDJSA-N	CCCCCCCCCCCCCCCCCCOCC(OC(CCC/C=C/C/C=C/C/C=C/C/C=C/CCCCC)=O)COP([O-])(OCC[N+](C)(C)C)=O
1,2-dipalmitoyl-GPC (16:0/16:0)	Lipid	Phosphatidylcholine (PC)	0	KILNVBDSWZSGLL-KXQOOQHDSA-N	CCCCCCCCCCCCCCCC(OC[C@]([H])(COP([O-])(OCC[N+](C)(C)C)=O)OC(CCCCCCCCCCCCCCC)=O)=O	398235	HMDB0000564	D03585	452110
1,5-anhydroglucitol (1,5-AG)	Carbohydrate	Glycolysis, Gluconeogenesis, and Pyruvate Metabolism	0	MPCAJMNYNOGXPB-SLPGGIOYSA-N	O[C@@H]1[C@@H](CO)OC[C@H](O)[C@H]1O		HMDB0002712	C07326	64960
10-heptadecenoate (17:1n7)	Lipid	Long Chain Monounsaturated Fatty Acid	0	GDTXICBNEOEPAZ-FPLPWBNLSA-N	O=C(O)CCCCCCCC/C=C\CCCCCC	4471860	HMDB0060038		5312435
10-undecenoate (11:1n1)	Lipid	Medium Chain Fatty Acid	0	FRPZMMHWLSIFAZ-UHFFFAOYSA-N	O=C(CCCCCCCCC=C)O[H]	10771160	HMDB0033724	C13910	14891
2-hydroxydecanoate	Lipid	Fatty Acid, Monohydroxy	0	GHPVDCPCKSNJDR-UHFFFAOYSA-N	OC(C(O)=O)CCCCCCCC	20195	HMDB0094656		21488
2-hydroxypalmitate	Lipid	Fatty Acid, Monohydroxy	0	JGHSBPIZNUXPLA-UHFFFAOYSA-N	O=C(O)C(O)CCCCCCCCCCCCCC	83805	HMDB0031057		1.2576e+20
2-hydroxystearate	Lipid	Fatty Acid, Monohydroxy	0	KIHBGTRZFAVZRV-QGZVFWFLSA-N	OC([C@H](O)CCCCCCCCCCCCCCCC)=O	62625	HMDB0062549	C03042,C03045	4.39887e+16
2,3-dihydroxy-5-methylthio-4-pentenoate (DMTPA)*	Amino Acid	Methionine, Cysteine, SAM and Taurine Metabolism	0	XMZBEAXQGSBWLG-NSCUHMNNSA-N	OC(C(O)=O)C(O)/C=C/SC		HMDB0240388
2,4-di-tert-butylphenol	Xenobiotics	Chemical	0	ICKWICRCANNIBI-UHFFFAOYSA-N	CC(C)(c1cc(C(C)(C)C)c(O)cc1)C
2,6-dihydroxybenzoic acid	Xenobiotics	Drug - Topical Agents	0	AKEUNCKRJATALU-UHFFFAOYSA-N	OC(C1=C(O)C=CC=C1O)=O	8974	HMDB0013676		9338
2R,3R-dihydroxybutyrate	Lipid	Fatty Acid, Dihydroxy	0	LOUGYXZSURQALL-PWNYCUMCSA-N	OC([C@H](O)[C@H](O)C)=O	17215960	HMDB0000498		13120901
3-(4-hydroxyphenyl)lactate	Amino Acid	Tyrosine Metabolism	0	JVGVDSSUAVXRDY-UHFFFAOYSA-N	OC(C(O)=O)CC1=CC=C(O)C=C1	9010	HMDB0000755	C03672	9378
3-aminoisobutyrate	Nucleotide	Pyrimidine Metabolism, Thymine containing	0	QCHPKSFMDHPSNR-UHFFFAOYSA-N	O=C(O)C(C)CN	58481	HMDB0002166	C05145	64956
3-carboxy-4-methyl-5-pentyl-2-furanpropionate (3-CMPFP)**	Lipid	Fatty Acid, Dicarboxylate	0	RIJDKRLRDVBUHJ-UHFFFAOYSA-N	OC(C1=C(CCC(O)=O)OC(CCCCC)=C1C)=O	168762	HMDB0061643		194501
3-hydroxybutyrate (BHBA)	Lipid	Ketone Bodies	0	WHBMMWSBFZVSSR-UHFFFAOYSA-N	CC(O)CC(O)=O	428	HMDB0000442,HMDB0000357,HMDB0000011	C03197,C01089	9431844192135
3-hydroxydecanoate	Lipid	Fatty Acid, Monohydroxy	0	FYSSBMZUBSBFJL-UHFFFAOYSA-N	OC(CC(O)=O)CCCCCCC	24790	HMDB0002203		26612
3-hydroxydecanoylcarnitine	Lipid	Fatty Acid Metabolism (Acyl Carnitine, Hydroxy)	0	VCRSQDIROUELAR-UHFFFAOYSA-N	OC(CCCCCCC)CC(OC(CC([O-])=O)C[N+](C)(C)C)=O	59664325	HMDB0061636		121454166
3-hydroxylaurate	Lipid	Fatty Acid, Monohydroxy	0	MUCMKTPAZLSKTL-UHFFFAOYSA-N	OC(CC(CCCCCCCCC)O)=O	85026	HMDB0000387		94216
3-hydroxyoctanoate	Lipid	Fatty Acid, Monohydroxy	0	NDPLAKGOSZHTPH-UHFFFAOYSA-N	OC(CC(O)=O)CCCCC	24791	HMDB0001954	C20793	26613
3-hydroxyoctanoylcarnitine (1)	Lipid	Fatty Acid Metabolism (Acyl Carnitine, Hydroxy)	0	RCXSFDNDEVSQNG-UHFFFAOYSA-N	[O-]C(CC(OC(C(O)CCCCCC)=O)C[N+](C)(C)C)=O
3-indoxyl sulfate	Amino Acid	Tryptophan Metabolism	0	BXFFHSIDQOFMLE-UHFFFAOYSA-N	O=S(OC2=CNC1=CC=CC=C12)(O)=O	9840	HMDB0000682		10258
3-methoxytyrosine	Amino Acid	Tyrosine Metabolism	0	PFDUUKDQEHURQC-ZETCQYMHSA-N	COC1=C(O)C=CC(C[C@@H](C(O)=O)N)=C1	8948	HMDB0001434		9307
3-methyl-2-oxobutyrate	Amino Acid	Leucine, Isoleucine and Valine Metabolism	0	QHKABHOOEWYVLI-UHFFFAOYSA-N	OC(C(C(C)C)=O)=O	48	HMDB0000019	C00141	49
3-methyl-2-oxovalerate	Amino Acid	Leucine, Isoleucine and Valine Metabolism	0	JVQYSWDUAOAHFM-UHFFFAOYSA-N	CCC(C)C(C(O)=O)=O	46	HMDB0000491	C03465,C06008,C00671	439286440877
3-methylglutaconate	Amino Acid	Leucine, Isoleucine and Valine Metabolism	0	WKRBKYFIJPGYQC-DUXPYHPUSA-N	OC(C/C(C)=C/C(O)=O)=O	1267861	HMDB0000522		1551553
3-methylhistidine	Amino Acid	Histidine Metabolism	0	JDHILDINMRGULE-LURJTMIESA-N	N[C@H](C(O)=O)CC1=CN=CN1C	58494	HMDB0000479	C01152	64969
3,4-dihydroxybutyrate	Lipid	Fatty Acid, Dihydroxy	0	DZAIOXUZHHTJKN-UHFFFAOYSA-N	O=C(CC(CO)O)O		HMDB0000337		150929
3beta-hydroxy-5-cholestenoate	Lipid	Sterol	0	WVXOMPRLWLXFAP-AMQKJUDNSA-N	C[C@@H]([C@H]1CC[C@@H]2[C@]1(C)CC[C@H]3[C@H]2CC=C4[C@]3(C)CC[C@H](O)C4)CCCC(C(O)=O)C		HMDB0012453	C17333	165511
4-ethylphenylsulfate	Xenobiotics	Benzoate Metabolism	0	DWZGLEPNCRFCEP-UHFFFAOYSA-N	O=S(OC1=CC=C(CC)C=C1)(O)=O		HMDB0062551	C13637	20822574
4-hydroxyhippurate	Xenobiotics	Benzoate Metabolism	0	ZMHLUFWWWPBTIU-UHFFFAOYSA-N	O=C(NCC(O)=O)C1=CC=C(O)C=C1	133104	HMDB0013678		151012
4-methyl-2-oxopentanoate	Amino Acid	Leucine, Isoleucine and Valine Metabolism	0	BKAJNAXTPSGJCU-UHFFFAOYSA-N	CC(C)CC(C(O)=O)=O	69	HMDB0000695	C00233	70
4-methylcatechol sulfate	Xenobiotics	Benzoate Metabolism	0	NCOMUGOPQPRVSE-UHFFFAOYSA-N	OC1=CC(C)=CC=C1OS(O)(=O)=O		HMDB0240459		54104170
4-vinylphenol sulfate	Xenobiotics	Benzoate Metabolism	0	IETVQHUKTKKBFF-UHFFFAOYSA-N	O=S(OC1=CC=C(C=C)C=C1)(O)=O	4932200	HMDB0062775	C05627	6426766
5-hydroxylysine	Amino Acid	Lysine Metabolism	0	YSMODUONRAFBET-AKGZTFGVSA-N	N[C@@H](CCC(O)CN)C(O)=O	1002	HMDB0000450	C16741	3032849
5-methylthioribose**	Amino Acid	Methionine, Cysteine, SAM and Taurine Metabolism	0	OLVVOVIFTBSBBH-UHFFFAOYSA-N	OC1C(O)C(O)C(CSC)O1	480	HMDB0001087		6419710
5-oxoproline	Amino Acid	Glutathione Metabolism	0	ODHCTXKNWHHXJC-VKHMYHEASA-N	O=C1CC[C@@H]([C@@](O)=O)N1	7127	HMDB0000267	C02237,C01879	4396857405
5,6-dihydrouridine	Nucleotide	Pyrimidine Metabolism, Uracil containing	0	ZPTBLXKRQACLCR-XVFCMESISA-N	OC[C@H]1O[C@@H](N2CCC(NC2=O)=O)[C@@H]([C@@H]1O)O	85115	HMDB0000497		94312
5alpha-pregnan-3beta,20alpha-diol disulfate	Lipid	Progestin Steroids	0	LSQGWMYMIHQKSA-VNCHAANSSA-N	C[C@@]12[C@](CCC3C2CC[C@@]4(C)C3CCC4C(OS(=O)(O)=O)C)([H])C[C@@H](OS(=O)(O)=O)CC1		HMDB0094650		118703093
6-bromotryptophan	Amino Acid	Tryptophan Metabolism	0	OAORYCZPERQARS-UHFFFAOYSA-N	Brc1ccc2c(CC(N)C(O)=O)c[nH]c2c1				9856996
7-methylguanine	Nucleotide	Purine Metabolism, Guanine containing	0	FZWGECJQACGGTI-UHFFFAOYSA-N	O=C1C(N2C)=C(N=C2)N=C(N)N1	10883	HMDB0000897	C02242	135398679
acetylcarnitine (C2)	Lipid	Fatty Acid Metabolism (Acyl Carnitine, Short Chain)	0	RDHQFKQIGNGIED-MRVPVSSYSA-N	C[N+](C)(C)C[C@H](OC(C)=O)CC([O-])=O	5406074	HMDB0000201	C02571	7045767
alanine	Amino Acid	Alanine and Aspartate Metabolism	0	QNAYBMKLOCPYGJ-REOHCLBHSA-N	O=C(O)[C@@H](N)C	5735	HMDB0000161	C00041	5950
allantoin	Nucleotide	Purine Metabolism, (Hypo)Xanthine/Inosine containing	0	POJWUDADGALRAB-UHFFFAOYSA-N	O=C(N1)C(NC(N)=O)NC1=O	199	HMDB0000462	C02348,C01551,C02350	439714204439713
alpha-ketoglutarate	Energy	TCA Cycle	0	KPGXRSRHYNQIFN-UHFFFAOYSA-N	O=C(C(O)=O)CCC(O)=O	50	HMDB0000208	C00026	51
alpha-tocopherol	Cofactors and Vitamins	Tocopherol Metabolism	0	GVJHHUAWPYXKBD-IEOSBIPESA-N	CC1=C2C(O[C@@](CCC[C@H](C)CCC[C@H](C)CCC[C@H](C)C)(C)CC2)=C(C)C(C)=C1O	14265	HMDB0001893	C02477	86472
arabitol/xylitol	Carbohydrate	Pentose Metabolism	0	HEBKCHPVOIAQTA-IMJSIDKUSA-N	OC[C@@H](C([C@H](CO)O)O)O		HMDB0001851,HMDB0000568,HMDB0002917	C00379,C00542,C01904	941546912
arachidate (20:0)	Lipid	Long Chain Saturated Fatty Acid	0	VKOBVWXKNCXXDE-UHFFFAOYSA-N	CCCCCCCCCCCCCCCCCCCC(O)=O	10035	HMDB0002212	C06425	10467
arachidonate (20:4n6)	Lipid	Long Chain Polyunsaturated Fatty Acid (n3 and n6)	0	YZXBAPSDXZZRGB-DOFZRALJSA-N	CCCCC/C=C\C/C=C\C/C=C\C/C=C\CCCC(O)=O	392692	HMDB0001043	C00219	444899
arachidonoylcholine	Lipid	Fatty Acid Metabolism (Acyl Choline)	0	XUWOVXDQNYUPNL-WYTUUNCASA-N	O=C(CCC/[C-]=C/C/C=C/C/C=C/C/C=C/CCCCC)OCC[N+](C)(C)C		HMDB0240583		122198216
argininate*	Amino Acid	Urea cycle; Arginine and Proline Metabolism	0	BMFMQGXDDJALKQ-BYPYZUCNSA-N	N=C(N)NCCC[C@H](O)C(O)=O	140984	HMDB0003148		160437
arginine	Amino Acid	Urea cycle; Arginine and Proline Metabolism	0	ODKSFYDXXFIFQN-UHFFFAOYSA-N	N=C(N)NCCCC(N)C(O)=O	227	HMDB0000517	C00062	6322
asparagine	Amino Acid	Alanine and Aspartate Metabolism	0	DCXYFEDJOCDNAF-REOHCLBHSA-N	NC(C[C@H](N)C(O)=O)=O	6031	HMDB0000168	C00152	6267
aspartate	Amino Acid	Alanine and Aspartate Metabolism	0	CKLJMWTZIZZHCS-UHFFFAOYSA-N	NC(C(O)=O)CC(O)=O	5745	HMDB0000191	C00049	5960
behenoyl dihydrosphingomyelin (d18:0/22:0)*	Lipid	Dihydrosphingomyelins	0	FONAXCRWZQFJHY-JCGOJSMZSA-N	[H][C@](NC(CCCCCCCCCCCCCCCCCCCCC)=O)(COP(OCC[N+](C)(C)C)([O-])=O)[C@@](O)([H])CCCCCCCCCCCCCCC	24846880	HMDB0012091		44260132
behenoyl sphingomyelin (d18:1/22:0)*	Lipid	Sphingomyelins	0	FJJANLYCZUNFSE-TWKUQIQBSA-N	CCCCCCCCCCCCC/C=C/[C@@H](O)[C@@H](NC(CCCCCCCCCCCCCCCCCCCCC)=O)COP([O-])(OCC[N+](C)(C)C)=O	24846873	HMDB0012103		44260125
betaine	Amino Acid	Glycine, Serine and Threonine Metabolism	0	KWIUHFFTVRNATP-UHFFFAOYSA-N	O=C(C[N+](C)(C)C)[O-]	19951173242	HMDB0000043	C00719	247
bilirubin degradation product, C17H18N2O4 (2)**	Partially Characterized Molecules	Partially Characterized Molecules	0
bilirubin degradation product, C17H18N2O4 (3)**	Partially Characterized Molecules	Partially Characterized Molecules	0
C-glycosyltryptophan	Amino Acid	Tryptophan Metabolism	0	CPXSBHKDEPPWIX-RAYCSJGISA-N	N[C@H](C(O)=O)CC1=C([C@H]([C@H]([C@@H](O)[C@@H]2O)O)O[C@@H]2CO)NC3=CC=CC=C13	9157171	HMDB0240296		10981970
caprate (10:0)	Lipid	Medium Chain Fatty Acid	0	GHVNFZFCNZKVNT-UHFFFAOYSA-N	CCCCCCCCCC(O)=O	2863	HMDB0000511	C01571	2969
carnitine	Lipid	Carnitine Metabolism	0	PHIQHXFUZVPYII-ZCFIWIBFSA-N	[O-]C(C[C@@H](O)C[N+](C)(C)C)=O	10455	HMDB0000062	C00487,C00308	288
catechol sulfate	Xenobiotics	Benzoate Metabolism	0	MZPWKJZDOCIALD-UHFFFAOYSA-N	O=S(OC1=C(O)C=CC=C1)(O)=O	2341024	HMDB0059724		3083879
cholesterol	Lipid	Sterol	0	HVYWMOMLDIMFJA-LBHVWCRMSA-N	CC1(C2C(C)CCCC(C)C)C(CC2)C(CC=C3C4(CC[C@H](O)C3)C)C4CC1	4937803	HMDB0000067	C00187	5.99764e+18
cholesterol sulfate	Lipid	Sterol	0	BHYOQNUELFTYRT-UHFFFAOYSA-N	CC1(C2C(C)CCCC(C)C)C(CC2)C(CC=C3C4(CCC(OS(=O)(O)=O)C3)C)C4CC1	4371550	HMDB00653	C18043	65076
choline	Lipid	Phospholipid Metabolism	0	CRBHXDCYXIISFC-UHFFFAOYSA-N	[O-]CC[N+](C)(C)C	149278	HMDB0000097	C00114	305
cis-4-decenoylcarnitine (C10:1)	Lipid	Fatty Acid Metabolism (Acyl Carnitine, Monounsaturated)	0	OQWOHRPOYAVIOK-KTKRTIGZSA-N	O=C([O-])CC(OC(CC/C=C\CCCCC)=O)C[N+](C)(C)C	28639171	HMDB0013205		57357170
citrate	Energy	TCA Cycle	0	KRKNYBCHXYNGOX-UHFFFAOYSA-N	OC(CC(CC(O)=O)(O)C(O)=O)=O	305	HMDB0000094	C00158	311
citrulline	Amino Acid	Urea cycle; Arginine and Proline Metabolism	0	RHGKLRLOHDJJDR-UHFFFAOYSA-N	NC(C(O)=O)CCCNC(N)=O	810	HMDB0000904	C00327	9750
creatinine	Amino Acid	Creatine Metabolism	0	DDRJAANPRJIHGJ-UHFFFAOYSA-N	CN(C(N1)=N)CC1=O	568	HMDB0000562	C00791	588
cysteine	Amino Acid	Methionine, Cysteine, SAM and Taurine Metabolism	0	XUJNEKJLAYXESH-REOHCLBHSA-N	SC[C@H](N)C(O)=O	5653	HMDB0000574	C00097	5862
decanoylcarnitine (C10)	Lipid	Fatty Acid Metabolism (Acyl Carnitine, Medium Chain)	0	LZOSYCMHQXPBFU-UHFFFAOYSA-N	[O-]C(CC(C[N+](C)(C)C)OC(CCCCCCCCC)=O)=O	8420677	HMDB0000651		10245190
deoxycarnitine	Lipid	Carnitine Metabolism	0	JHPNVNIEXXLNTR-UHFFFAOYSA-N	C[N+](C)(C)CCCC([O-])=O	705	HMDB0001161	C01181	22620
dihomo-linoleate (20:2n6)	Lipid	Long Chain Polyunsaturated Fatty Acid (n3 and n6)	0	XSXIVVZCUAHUJO-HZJYTTRNSA-N	O=C(O)CCCCCCCCC/C=C\C/C=C\CCCCC	4944228	HMDB0005060	C16525	6439848
dihomo-linolenate (20:3n3 or n6)	Lipid	Long Chain Polyunsaturated Fatty Acid (n3 and n6)	0	AHANXAKGNAKFSK-PDBXOOCHSA-N	CC\C=C/C\C=C/C\C=C/CCCCCCCCCC(O)=O	4471954	HMDB0002925	C03242	5280581
dimethylarginine (SDMA + ADMA)	Amino Acid	Urea cycle; Arginine and Proline Metabolism	0	YDGMGEXADBMOMJ-LURJTMIESA-N	N[C@@H](CCCNC(N(C)C)=N)C(O)=O	110375	HMDB0003334,HMDB0001539	C21189,C03626	123831169148
dimethylglycine	Amino Acid	Glycine, Serine and Threonine Metabolism	0	FFDGPVCHZBVARC-UHFFFAOYSA-N	CN(C)CC(O)=O	653	HMDB0000092	C03626	673
docosadienoate (22:2n6)	Lipid	Long Chain Polyunsaturated Fatty Acid (n3 and n6)	0	HVGRZDASOHMCSK-AVQMFFATSA-N	CCCCC/C=C/C/C=C/CCCCCCCCCCCC(O)=O	4445934	HMDB0061714	C16533	5282807
docosahexaenoate (DHA; 22:6n3)	Lipid	Long Chain Polyunsaturated Fatty Acid (n3 and n6)	0	MBMBGCFOFBJSGT-KUBAVDMBSA-N	CC\C=C/C\C=C/C\C=C/C/C=C\C/C=C\C/C=C\CCC(O)=O	393183	HMDB0002183	C06429	445580
docosapentaenoate (n3 DPA; 22:5n3)	Lipid	Long Chain Polyunsaturated Fatty Acid (n3 and n6)	0	YUFFSWGQGVEMMI-JLNKQSITSA-N	O=C(O)CCCCC/C=C\C/C=C\C/C=C\C/C=C\C/C=C\CC		HMDB0006528,HMDB0001976	C16513	6441454
dodecanedioate (C12-DC)	Lipid	Fatty Acid, Dicarboxylate	0	TVIDDXQYHWJXFK-UHFFFAOYSA-N	OC(CCCCCCCCCCC(O)=O)=O	12213	HMDB0000623	C02678	12736
eicosapentaenoate (EPA; 20:5n3)	Lipid	Long Chain Polyunsaturated Fatty Acid (n3 and n6)	0	JAZBEHYOTPTENJ-JLNKQSITSA-N	O=C(O)CCC\C=C/C/C=C\C/C=C\C/C=C\C/C=C\CC	393682	HMDB0001999	C06428	446284
eicosenoate (20:1)	Lipid	Long Chain Monounsaturated Fatty Acid	0	BITHHVVYSMSWAG-KTKRTIGZSA-N	O=C(O)CCCCCCCCC/C=C\CCCCCCCC	4445895	HMDB0002231,HMDB0062436	C16526	5.28277e+18
erucate (22:1n9)	Lipid	Long Chain Monounsaturated Fatty Acid	0	DPUOLQHDNGRHBS-KTKRTIGZSA-N	OC(CCCCCCCCCCC\C=C/CCCCCCCC)=O	7924	HMDB0002068	C08316	82165281116
erythronate*	Carbohydrate	Aminosugar Metabolism	0	JPIJQSOTBSSVTP-PWNYCUMCSA-N	OC[C@@H](O)[C@@H](O)C(O)=O	2061231	HMDB0000613		2781043
fructosyllysine	Amino Acid	Lysine Metabolism	0	BFSYFTQDGRDJNV-QCNRFFRDSA-N	OC[C@@H](O)[C@@H](O)[C@H](O)C(CNCCCC[C@@H](N)C(O)=O)=O	110281	HMDB0034879		9839580
gamma-glutamyl-alpha-lysine	Peptide	Gamma-glutamyl Amino Acid	0	LNLLNTMHVMIMOG-YUMQZZPRSA-N	O=C(N[C@@H](CCCCN)C(O)=O)CC[C@H](N)C(O)=O	58747			65254
gamma-glutamylglutamine	Peptide	Gamma-glutamyl Amino Acid	0	JBFYFLXEJFQWMU-WDSKDSINSA-N	O=C(N)CC[C@@H](C(O)=O)NC(CC[C@@H](C(O)=O)N)=O	133013	HMDB0011738	C05283	150914
gamma-glutamylglycine	Peptide	Gamma-glutamyl Amino Acid	0	ACIJGUBIMXQCMF-BYPYZUCNSA-N	O=C(O)[C@@H](N)CCC(NCC(O)=O)=O	145071	HMDB0011667		100099
gamma-glutamylisoleucine*	Peptide	Gamma-glutamyl Amino Acid	0	SNCKGJWJABDZHI-SIPWABPFSA-N	CCC(C)[C@@H](C(O)=O)NC(CC[C@@H](C(O)=O)N)=O	21403145	HMDB0011170		22885096
gamma-glutamylleucine	Peptide	Gamma-glutamyl Amino Acid	0	MYFMARDICOWMQP-YUMQZZPRSA-N	CC(C)C[C@@H](C(O)=O)NC(CC[C@@H](C(O)=O)N)=O	133115	HMDB0011171		151023
gamma-glutamylphenylalanine	Peptide	Gamma-glutamyl Amino Acid	0	XHHOHZPNYFQJKL-QWRGUYRKSA-N	O=C(O)[C@H](CC1=CC=CC=C1)NC(CC[C@@H](C(O)=O)N)=O	99868	HMDB0000594		111299
glucose	Carbohydrate	Glycolysis, Gluconeogenesis, and Pyruvate Metabolism	0	WQZGKKKJIJFFOK-DVKNGEFBSA-N	O[C@H]1O[C@H](CO)[C@@H](O)[C@H](O)[C@H]1O	71358	HMDB0000122	C00031	5793
glutamate	Amino Acid	Glutamate Metabolism	0	WHUUTDBJXJRKMK-VKHMYHEASA-N	O=C(O)[C@@H](N)CCC(O)=O	591	HMDB0000148	C00025,C00217	33032
glutamine_degradant*	Partially Characterized Molecules	Partially Characterized Molecules	0	NPWMTBZSRRLQNJ-UHFFFAOYSA-N	O=C(CCC1N)NC1=O
glycerate	Carbohydrate	Glycolysis, Gluconeogenesis, and Pyruvate Metabolism	0	RBNPOMFGQQGHHO-UHFFFAOYSA-N	O=C(O)C(O)CO	732	HMDB0000139,HMDB0006372	C00258	439194752
glycerol	Lipid	Glycerolipid Metabolism	0	PEDCQBHIVMGVHV-UHFFFAOYSA-N	OC(CO)CO	733	HMDB0000131	C00116	753
glycerophosphoethanolamine	Lipid	Phospholipid Metabolism	0	JZNWSCPGTDBMEW-UHFFFAOYSA-N	O=P(OCCN)(O)OCC(CO)O	110410	HMDB0000114	C01233	123874
glycerophosphorylcholine (GPC)	Lipid	Phospholipid Metabolism	0	SUHOQUVVVLNYQR-MRVPVSSYSA-N	O=P(OCC[N+](C)(C)C)([O-])OC[C@H](O)CO	571409	HMDB0000086	C00670	71920
guaiacol sulfate	Xenobiotics	Benzoate Metabolism	0	AQTYXAPIHMXAAV-UHFFFAOYSA-N	COC1=C(OS(O)(=O)=O)C=CC=C1	21078	HMDB0060013		22473
guanidinoacetate	Amino Acid	Creatine Metabolism	0	BPMFZUMJYQTVII-UHFFFAOYSA-N	NC(NCC(O)=O)=N	743	HMDB0000128	C00581	763
hexadecanedioate (C16-DC)	Lipid	Fatty Acid, Dicarboxylate	0	QQHJDPROMQRDLA-UHFFFAOYSA-N	O=C(O)CCCCCCCCCCCCCCC(O)=O	10027	HMDB0000672	C19615	10459
hexanoylcarnitine (C6)	Lipid	Fatty Acid Metabolism (Acyl Carnitine, Medium Chain)	0	VVPRQWTYSNDTEA-UHFFFAOYSA-N	O=C(CCCCC)OC(CC([O-])=O)C[N+](C)(C)C	4932273	HMDB0000756		6426853
hippurate	Xenobiotics	Benzoate Metabolism	0	QIAFMBKCNZACKA-UHFFFAOYSA-N	O=C(C1=CC=CC=C1)NCC(O)=O	451	HMDB0000714	C01586	464
histidine	Amino Acid	Histidine Metabolism	0	HNDVDQJCIGZPNO-UHFFFAOYSA-N	NC(C(O)=O)CC1=CN=CN1	752	HMDB0000177	C00135	6274
homoarginine	Amino Acid	Urea cycle; Arginine and Proline Metabolism	0	QUOGESRFPZDMMT-YFKPBYRVSA-N	N[C@H](C(O)=O)CCCCNC(N)=N	8732	HMDB0000670	C01924	9085
hydroxypalmitoyl sphingomyelin (d18:1/16:0(OH))**	Lipid	Sphingomyelins	0	FAVAZPKFPKOYCT-VTAPXIELSA-N	CCCCCCCCCCCCCCC(O)C(N[C@@H](COP([O-])(OCC[N+](C)(C)C)=O)[C@@H](/C=C/CCCCCCCCCCCCC)O)=O
hypotaurine	Amino Acid	Methionine, Cysteine, SAM and Taurine Metabolism	0	VVIUBCNYACGLLV-UHFFFAOYSA-N	NCCS(O)=O	96959	HMDB0000965	C00519	107812
hypoxanthine	Nucleotide	Purine Metabolism, (Hypo)Xanthine/Inosine containing	0	FDGQSTZJBFJUBT-UHFFFAOYSA-N	O=C1C(N=CN2)=C2N=CN1	768	HMDB0000157	C00262	790135398638
indoleacetate	Amino Acid	Tryptophan Metabolism	0	SEOVTRFCIGRIMH-UHFFFAOYSA-N	OC(CC1=CNC2=C1C=CC=C2)=O	780	HMDB0000197	C00954	802
indolelactate	Amino Acid	Tryptophan Metabolism	0	XGILAAMKEQUXLS-UHFFFAOYSA-N	OC(C(O)=O)CC1=CNC2=C1C=CC=C2	83867	HMDB0000671	C02043	92904
isoleucine	Amino Acid	Leucine, Isoleucine and Valine Metabolism	0	AGPKZVBTJJNPAG-UHFFFAOYSA-N	NC(C(O)=O)C(C)CC	769	HMDB0000172	C06418,C00407,C16424	6306
isovalerylcarnitine (C5)	Amino Acid	Leucine, Isoleucine and Valine Metabolism	0	IGQBPDJNUXPEMT-UHFFFAOYSA-N	[O-]C(CC(C[N+](C)(C)C)OC(CC(C)C)=O)=O	4932271	HMDB0000688	C20826	169235
kynurenate	Amino Acid	Tryptophan Metabolism	0	HCZHHEIFKROPDY-UHFFFAOYSA-N	OC1=C(C=CC=C2)C2=NC(C(O)=O)=C1	3712	HMDB0000715	C01717	3845
kynurenine	Amino Acid	Tryptophan Metabolism	0	YGPSJZOEDVAXAB-QMMMGPOBSA-N	N[C@H](C(O)=O)CC(C1=CC=CC=C1N)=O	141580	HMDB0000684	C00328	161166
lactate	Carbohydrate	Glycolysis, Gluconeogenesis, and Pyruvate Metabolism	0	JVTAAEKCZFNVCJ-UHFFFAOYSA-N	CC(O)C(O)=O	592	HMDB0000190	C00186	612
lactosyl-N-palmitoyl-sphingosine (d18:1/16:0)	Lipid	Lactosylceramides (LCER)	0	HLIJNIKSBCIDGO-QKLMXXKVSA-N	O=C(CCCCCCCCCCCCCCC)N[C@@]([C@]([H])(O)/C=C/CCCCCCCCCCCCC)([H])CO[C@H](O1)[C@H](O)[C@@H](O)[C@@H]([C@H]1CO)O[C@H](O2)[C@H](O)[C@@H](O)[C@H]([C@H]2CO)O		HMDB0006750		53477895
laurylcarnitine (C12)	Lipid	Fatty Acid Metabolism (Acyl Carnitine, Medium Chain)	0	FUJLYHJROOYKRA-UHFFFAOYSA-N	[O-]C(CC(C[N+](C)(C)C)OC(CCCCCCCCCCC)=O)=O	8602997	HMDB000225		168381
leucine	Amino Acid	Leucine, Isoleucine and Valine Metabolism	0	ROHFNLRQFUQHCH-YFKPBYRVSA-N	O=C([C@H](CC(C)C)N)O		HMDB0000687	C00123	6106
lignoceroyl sphingomyelin (d18:1/24:0)	Lipid	Sphingomyelins	0	QEDPUVGSSDPBMD-XTAIVQBESA-N	CCCCCCCCCCCCC/C=C/[C@@H](O)[C@@H](NC(CCCCCCCCCCCCCCCCCCCCCCC)=O)COP([O-])(OCC[N+](C)(C)C)=O	24846875	HMDB0011697
linoleate (18:2n6)	Lipid	Long Chain Polyunsaturated Fatty Acid (n3 and n6)	0	OYHQOLUKZRVURQ-HZJYTTRNSA-N	OC(CCCCCCC/C=C\C/C=C\CCCCC)=O	4444105	HMDB0006270,HMDB0000673	C01595	5280450
linolenate [alpha or gamma; (18:3n3 or 6)]	Lipid	Long Chain Polyunsaturated Fatty Acid (n3 and n6)	0	DTOSIQBPPRVQHS-PDBXOOCHSA-N	O=C(O)CCCCCCC/C=C\C/C=C\C/C=C\CC	4444437	HMDB0003073,HMDB0001388	C06426,C06427	52809335280934
linoleoylcarnitine (C18:2)*	Lipid	Fatty Acid Metabolism (Acyl Carnitine, Polyunsaturated)	0	MJLXQSQYKZWZCB-DQFWFXSYSA-N	[O-]C(C[C@H](C[N+](C)(C)C)OC(CCCCCCC/C=C\C/C=C\CCCCC)=O)=O	4952667	HMDB0006469		6450015
linoleoylcholine*	Lipid	Fatty Acid Metabolism (Acyl Choline)	0	GVYIAXNFCSAJSK-OKLKQMLOSA-N	C[N+](C)(C)C[CH-]OC(CCCCCCC/C=C/C/C=C/CCCCC)=O		HMDB0013213		53481656
lysine	Amino Acid	Lysine Metabolism	0	KDXKERNSBIXSRK-UHFFFAOYSA-N	NC(C(O)=O)CCCCN	5747	HMDB0003405	C00739,C00047	5962
mannitol/sorbitol	Carbohydrate	Fructose, Mannose and Galactose Metabolism	0	FBPFZTCFMRRESA-UHFFFAOYSA-N	OCC(O)C(O)C(O)C(O)CO	440	HMDB0000247,HMDB0000765	C00392,C00794	57806251
mannonate*	Xenobiotics	Food Component/Plant	0	RGHNJXZEOKUKBD-MBMOQRBOSA-N	O=C([C@H]([C@H]([C@@H]([C@@H](CO)O)O)O)O)O	2496757			3246006
mannose	Carbohydrate	Fructose, Mannose and Galactose Metabolism	0	WQZGKKKJIJFFOK-DXQLJALPSA-N	O[C@@H]1C(CO)O[C@@H](O)[C@@H](O)[C@H]1O	141983	HMDB0000169	C00159,C02209,C00936	8.23084e+21
margarate (17:0)	Lipid	Long Chain Saturated Fatty Acid	0	KEMQGTRYUADPNZ-UHFFFAOYSA-N	O=C(O)CCCCCCCCCCCCCCCC	10033	HMDB0002259		10465
methionine	Amino Acid	Methionine, Cysteine, SAM and Taurine Metabolism	0	FFEARJCKVFRZRR-UHFFFAOYSA-N	CSCCC(N)C(O)=O	5907	HMDB0000696	C00073	6137
myo-inositol	Lipid	Inositol Metabolism	0	CDAISMWEOUEBRE-GPIVLXJGSA-N	O[C@@H]1[C@@H](O)[C@H](O)[C@H](O)[C@H](O)[C@H]1O	10239179	HMDB0000211	C00137	892
myristate (14:0)	Lipid	Long Chain Saturated Fatty Acid	0	TUNFSRHWOTWDNC-UHFFFAOYSA-N	OC(CCCCCCCCCCCCC)=O	10539	HMDB0000806	C06424	11005
myristoyl dihydrosphingomyelin (d18:0/14:0)*	Lipid	Dihydrosphingomyelins	0	MJAFYELZQYPMQG-MPQUPPDSSA-N	[H][C@](NC(CCCCCCCCCCCCC)=O)(COP(OCC[N+](C)(C)C)([O-])=O)[C@@](O)([H])CCCCCCCCCCCCCCC	24846886	HMDB0012085		44260138
myristoylcarnitine (C14)	Lipid	Fatty Acid Metabolism (Acyl Carnitine, Long Chain Saturated)	0	PSHXNVGSVNEJBD-UHFFFAOYSA-N	O=C(CCCCCCCCCCCCC)OC(CC([O-])=O)C[N+](C)(C)C	4932274	HMDB0005066		6426854
N-acetyl-2-aminooctanoate*	Lipid	Fatty Acid, Amino	0	JJGNMSOJTSABGA-UHFFFAOYSA-N	OC(C(CCCCCC)N([H])C(C)=O)=O	86248	HMDB0059745		95555
N-acetyl-isoputreanine	Amino Acid	Polyamine Metabolism	0	YGIAGXACEXFIDU-UHFFFAOYSA-N	O=C(C)NCCCNCCCC(O)=O				131802901
N-acetylalanine	Amino Acid	Alanine and Aspartate Metabolism	0	KTHDTJVBEPMMGL-VKHMYHEASA-N	O=C(O)[C@@H](NC(C)=O)C	79449	HMDB0000766	C02847	88064
N-acetylarginine	Amino Acid	Urea cycle; Arginine and Proline Metabolism	0	SNEIUMQYRCDYCH-LURJTMIESA-N	O=C(O)[C@@H](NC(C)=O)CCCNC(N)=N	60752	HMDB0004620	C02562	67427
N-acetylglycine	Amino Acid	Glycine, Serine and Threonine Metabolism	0	OKJIRPAQVSHGFK-UHFFFAOYSA-N	O=C(O)C(NC(C)=O)[H]	10507	HMDB0000532		10972
N-acetylmethionine	Amino Acid	Methionine, Cysteine, SAM and Taurine Metabolism	0	XUYPXLNMDZIRQH-LURJTMIESA-N	O=C(O)[C@H](CCSC)NC(C)=O	395338	HMDB0011745	C02712	448580
N-acetylneuraminate	Carbohydrate	Aminosugar Metabolism	0	SQVRNKJHWKZAKO-UHFFFAOYSA-N	OC1(C(O)=O)CC(O)C(NC(C)=O)C(C(O)C(O)CO)O1	10292217	HMDB0000230	C00270	439197
N-acetylputrescine	Amino Acid	Polyamine Metabolism	0	KLZGKIDSEJWEDW-UHFFFAOYSA-N	CC(NCCCCN)=O	109095	HMDB0002064	C02714	122356
N-acetylserine	Amino Acid	Glycine, Serine and Threonine Metabolism	0	JJIHLJJYMXLCOY-BYPYZUCNSA-N	OC[C@@H](C(O)=O)NC(C)=O	58744	HMDB0002931		65249
N-delta-acetylornithine	Amino Acid	Urea cycle; Arginine and Proline Metabolism	0	SRXKAYJJGAAOBP-UHFFFAOYSA-N	CC(NCCCC(N)C(O)=O)=O	8096135	HMDB0003357	C00437	9920500
N-formylmethionine	Amino Acid	Methionine, Cysteine, SAM and Taurine Metabolism	0	PYUSHNKNPOHWEZ-UHFFFAOYSA-N	CSCCC(C(O)=O)NC=O	388809	HMDB0001015	C03145	439750
N-methylproline	Amino Acid	Urea cycle; Arginine and Proline Metabolism	0	CWLQUGTUXBXTLF-UHFFFAOYSA-N	O=C(O)C1N(C)CCC1	541	HMDB0094696		643474
N-palmitoyl-sphingosine (d18:1/16:0)	Lipid	Ceramides	0	YDNKGFDKKRUKPY-TURZORIXSA-N	OC[C@@H]([C@H](O)/C=C/CCCCCCCCCCCCC)NC(CCCCCCCCCCCCCCC)=O	4446677	HMDB0004949		5283564
N,N,N-trimethyl-5-aminovalerate	Amino Acid	Lysine Metabolism	0	CDLVFVFTRQPQFU-UHFFFAOYSA-N	C[N+](C)(C)CCCCC([O-])=O	34236878			14274897
N1-methyl-2-pyridone-5-carboxamide	Cofactors and Vitamins	Nicotinate and Nicotinamide Metabolism	0	JLQSXXWTCJPCBC-UHFFFAOYSA-N	O=C(C1=C([H])N(C(C([H])=C1[H])=O)C([H])([H])[H])N([H])[H]	62899	HMDB0004193	C05842	69698
N1-methyladenosine	Nucleotide	Purine Metabolism, Adenine containing	0	GFYLSDSUCHVORB-IOSLPCCCSA-N	N=C1C2=C(N([C@@]3([H])[C@@](O)([H])[C@@](O)([H])[C@](CO)([H])O3)C=N2)N=CN1C	4573813	HMDB0003331	C02494	27476
N6-acetyllysine	Amino Acid	Lysine Metabolism	0	DTERQYGMUDWYAZ-ZETCQYMHSA-N	N[C@@H](CCCCNC(C)=O)C(O)=O	83801	HMDB0000206	C02727	92832
N6-methyllysine	Amino Acid	Lysine Metabolism	0	PQNASZJZHFPQLE-LURJTMIESA-N	O=C([C@H](CCCCNC)N)O	144469	HMDB0002038	C02728	164795
N6,N6,N6-trimethyllysine	Amino Acid	Lysine Metabolism	0	MXNRLFUSFKVQSK-UHFFFAOYSA-N	C[N+](C)(CCCCC(C([O-])=O)N)C	140379	HMDB0001325	C03793	440120
nonadecanoate (19:0)	Lipid	Long Chain Saturated Fatty Acid	0	ISYWECDDZWTKFF-UHFFFAOYSA-N	CCCCCCCCCCCCCCCCCCC(O)=O	12071	HMDB0000772	C16535	12591
O-sulfo-tyrosine	Xenobiotics	Chemical	0	CIQHWLTYGMYQQR-QMMMGPOBSA-N	OS(OC1=CC=C(C[C@H](N)C(O)=O)C=C1)(=O)=O	448617	HMDB0155722		514186
octadecenedioate (C18:1-DC)	Lipid	Fatty Acid, Dicarboxylate	0	YDPSQMGOAILWPE-FYWRMAATSA-N	O=C(O)CCCCCCCCCCCCCC/C=C/C(O)=O				9543674
octanoylcarnitine (C8)	Lipid	Fatty Acid Metabolism (Acyl Carnitine, Medium Chain)	0	CXTATJFJDMJMIY-UHFFFAOYSA-N	[O-]C(CC(C[N+](C)(C)C)OC(CCCCCCC)=O)=O	110274	HMDB0000791	C02838	12370111953814
oleate/vaccenate (18:1)	Lipid	Long Chain Monounsaturated Fatty Acid	0	ZQPPMHVWECSIRJ-KTKRTIGZSA-N	OC(CCCCCCC/C=C\CCCCCCCC)=O		HMDB0003231,HMDB0000573,HMDB0240219,HMDB0000207	C21944,C08367,C01712,C00712	5.28276e+25
oleoylcarnitine (C18:1)	Lipid	Fatty Acid Metabolism (Acyl Carnitine, Monounsaturated)	0	IPOLTUVFXFHAHI-WHIOSMTNSA-N	[O-]C(C[C@@H](OC(CCCCCCC/C=C\CCCCCCCC)=O)C[N+](C)(C)C)=O	21403150	HMDB0005065		6441392
orotate	Nucleotide	Pyrimidine Metabolism, Orotate containing	0	PXQPEWDEAKTCGB-UHFFFAOYSA-N	O=C(C1=CC(O)=NC(O)=N1)O	942	HMDB0000226	C00295	967
oxalate (ethanedioate)	Cofactors and Vitamins	Ascorbate and Aldarate Metabolism	0	MUBZPKHOEPUJKR-UHFFFAOYSA-N	O=C(O)C(O)=O	946	HMDB0002329	C00209	971
p-cresol sulfate	Xenobiotics	Benzoate Metabolism	0	WGNAKZGUSRVWRH-UHFFFAOYSA-N	O=S(OC1=CC=C(C)C=C1)(O)=O	3806480	HMDB0011635		4615423
palmitate (16:0)	Lipid	Long Chain Saturated Fatty Acid	0	IPCSVZSSVZVIGE-UHFFFAOYSA-N	OC(CCCCCCCCCCCCCCC)=O	960	HMDB0000220	C00249	985
palmitoleate (16:1n7)	Lipid	Long Chain Monounsaturated Fatty Acid	0	SECPZKHBENQXJG-FPLPWBNLSA-N	CCCCCC\C=C/CCCCCCCC(O)=O	393216	HMDB0003229	C08362	445638
palmitoyl dihydrosphingomyelin (d18:0/16:0)*	Lipid	Dihydrosphingomyelins	0	QHZIGNLCLJPLCU-QPPIDDCLSA-N	[H][C@](NC(CCCCCCCCCCCCCCC)=O)(COP(OCC[N+](C)(C)C)([O-])=O)[C@@](O)([H])CCCCCCCCCCCCCCC	8115586	HMDB0010168		9939965
palmitoyl sphingomyelin (d18:1/16:0)	Lipid	Sphingomyelins	0	RWKUXQNLWDTSLO-GWQJGLRPSA-N	CCCCCCCCCCCCCCCC(N[C@@](COP([O-])(OCC[N+](C)(C)C)=O)([C@](O)(/C=C/CCCCCCCCCCCCC)[H])[H])=O	8115562	HMDB0010169		9939941
palmitoylcarnitine (C16)	Lipid	Fatty Acid Metabolism (Acyl Carnitine, Long Chain Saturated)	0	XOMRRQXKHMYMOC-UHFFFAOYSA-N	[O-]C(CC(OC(CCCCCCCCCCCCCCC)=O)C[N+](C)(C)C)=O	448	HMDB0000222	C02990	461
pantothenate	Cofactors and Vitamins	Pantothenate and CoA Metabolism	0	GHOKWGTUZJEAQD-ZETCQYMHSA-N	O=C(NCCC(O)=O)[C@H](O)C(C)(C)CO	6361	HMDB0000210	C00864	6613
perfluorooctanesulfonate (PFOS)	Xenobiotics	Chemical	0	YFSUTJLHUFNCNZ-UHFFFAOYSA-N	O=S(C(F)(F)C(F)(F)C(F)(F)C(F)(F)C(F)(F)C(F)(F)C(F)(F)C(F)(F)F)(O)=O	67068	HMDB0059586	C18142	74483
phenol sulfate	Amino Acid	Tyrosine Metabolism	0	CTYRPMDGLDAWRQ-UHFFFAOYSA-N	OS(OC1=CC=CC=C1)(=O)=O	67018	HMDB0060015	C02180	74426
phenylacetylglutamine	Peptide	Acetylated Peptides	0	JFLIEFSWGNOPJJ-JTQLQIEISA-N	O=C(CC1=CC=CC=C1)N[C@@H](CCC(N)=O)C(O)=O	270643	HMDB0006344	C04148	92258
phenylalanine	Amino Acid	Phenylalanine Metabolism	0	COLNVLDHVKWLRT-UHFFFAOYSA-N	NC(C(O)=O)CC1=CC=CC=C1	5910	HMDB0000159	C00079	6140
phenyllactate (PLA)	Amino Acid	Phenylalanine Metabolism	0	VOXXWSYKYCBWHO-UHFFFAOYSA-N	OC(C(O)=O)CC1=CC=CC=C1	3715	HMDB0000779,HMDB0000563	C05607	3848
phosphate	Energy	Oxidative Phosphorylation	0	NBIIXXVUZAFLBC-UHFFFAOYSA-N	O=P(O)(O)O	1032	HMDB0001429	C00009	1061
phytanate	Xenobiotics	Food Component/Plant	0	RLCKHJSFHOZMDR-UHFFFAOYSA-N	CC(CCCC(CCCC(CCCC(C)C)C)C)CC(O)=O	10140204	HMDB0000801	C01607	26840
pregnenediol sulfate (C21H34O5S)*	Lipid	Pregnenolone Steroids	0	MENQCIVHHONJLU-UHFFFAOYSA-N	CC(C1CCC2C3CCC4CC(OS(O)(=O)=O)CCC4(C3CCC12C)C)=O	13465233	HMDB0000774	C18044	105074
proline	Amino Acid	Urea cycle; Arginine and Proline Metabolism	0	ONIBWKKTOPOVIA-UHFFFAOYSA-N	OC(C1CCCN1)=O	128566	HMDB0000162,HMDB0003411	C00148,C000763	8988145742614
propionylcarnitine (C3)	Lipid	Fatty Acid Metabolism (also BCAA Metabolism)	0	UFAHZIUFPNSHSL-UHFFFAOYSA-N	[O-]C(CC(OC(CC)=O)C[N+](C)(C)C)=O	96904	HMDB0000824	C03017	107738
pseudouridine	Nucleotide	Pyrimidine Metabolism, Uracil containing	0	PTJWIQPHWPFNBW-GBNDHIKLSA-N	O[C@]1([H])[C@@](O)([H])[C@](CO)([H])O[C@]1(C2=CNC(NC2=O)=O)[H]	21403010	HMDB0000767	C02067	15047
pyridoxate	Cofactors and Vitamins	Vitamin B6 Metabolism	0	HXACOUQIXZGNBF-UHFFFAOYSA-N	OC1=C(C(O)=O)C(CO)=CN=C1C	6467	HMDB0000017	C00847	6723
retinol (vitamin A)	Cofactors and Vitamins	Vitamin A Metabolism	0	FPIPGXGPPPQFEQ-OVSJKPMPSA-N	C/C(/C=C/C(C(C)(CCC1)C)=C1C)=C\C=C\C(C)=C\CO	393012	HMDB0000305	C00473	445354
S-methylcysteine	Amino Acid	Methionine, Cysteine, SAM and Taurine Metabolism	0	IDIDJDIHTAOVLG-VKHMYHEASA-N	OC([C@H](CSC)N)=O	22826	HMDB0002108		2.44177e+16
serine	Amino Acid	Glycine, Serine and Threonine Metabolism	0	MTCFGRXMJLQNBG-REOHCLBHSA-N	OC([C@@H](N)CO)=O	5736	HMDB0000187	C00065	5951
sphingomyelin (d17:1/14:0, d16:1/15:0)*	Lipid	Sphingomyelins	0	VDFACZRLDXDTEB-WSYRTZMQSA-N	CCCCCCCCCCC/C=C/[C@@H](O)[C@@H](NC(CCCCCCCCCCCCCC)=O)COP(OCC[N+](C)(C)C)([O-])=O
sphingomyelin (d17:1/16:0, d18:1/15:0, d16:1/17:0)*	Lipid	Sphingomyelins	0	LQINJRUGTUOHGS-YPDYIYJKSA-N	CCCCCCCCCCCCC/C=C/[C@@H](O)[C@@H](NC(CCCCCCCCCCCCCC)=O)COP([O-])(OCC[N+](C)(C)C)=O	28532779	HMDB0240617,HMDB0240608
sphingomyelin (d18:0/18:0, d19:0/17:0)*	Lipid	Dihydrosphingomyelins	0	JCELSEVNSMXGKA-IOLBBIBUSA-N	[H][C@](NC(CCCCCCCCCCCCCCCCC)=O)(COP(OCC[N+](C)(C)C)([O-])=O)[C@@](O)([H])CCCCCCCCCCCCCCC	24846878	HMDB0012087		44260130
sphingomyelin (d18:0/20:0, d16:0/22:0)*	Lipid	Dihydrosphingomyelins	0	UGRZESKDAPEULH-ACEXITHZSA-N	CCCCCCCCCCCCCCC[C@@H](O)[C@@H](NC(CCCCCCCCCCCCCCCCCCC)=O)COP([O-])(OCC[N+](C)(C)C)=O		HMDB0012090
sphingomyelin (d18:1/14:0, d16:1/16:0)*	Lipid	Sphingomyelins	0	KYICBZWZQPCUMO-PSALXKTOSA-N	CCCCCCCCCCCCCC(N[C@@](COP([O-])(OCC[N+](C)(C)C)=O)([C@](O)(/C=C/CCCCCCCCCCCCC)[H])[H])=O	9608732	HMDB0012097		11433862
sphingomyelin (d18:1/17:0, d17:1/18:0, d19:1/16:0)	Lipid	Sphingomyelins	0	YMQZQHIESOAPQH-JXGHDCMNSA-N	O=C(N[C@@]([C@]([H])(O)/C=C/CCCCCCCCCCCCC)([H])COP([O-])(OCC[N+](C)(C)C)=O)CCCCCCCCCCCCCCCC		HMDB0240620,HMDB0240609,HMDB0240622		46891763
sphingomyelin (d18:1/18:1, d18:2/18:0)	Lipid	Sphingomyelins	0	NBEADXWAAWCCDG-QDDWGVBQSA-N	O=C(CCCCCCC/C=C\CCCCCCCC)N[C@@](COP([O-])(OCC[N+](C)(C)C)=O)([C@](O)(/C=C/CCCCCCCCCCCCC)[H])[H]	4947837	HMDB0012101		6443882
sphingomyelin (d18:1/19:0, d19:1/18:0)*	Lipid	Sphingomyelins	0	HAFQHLHNPJDAGB-MAJDXUCPSA-N	CCCCCCCCCCCCCCCCCCC(N[C@H]([C@H](O)/C=C/CCCCCCCCCCCCC)COP([O-])(OCC[N+](C)(C)C)=O)=O
sphingomyelin (d18:1/20:0, d16:1/22:0)*	Lipid	Sphingomyelins	0	AADLTHQNYQJHQV-SVLGDMRNSA-N	CCCCCCCCCCCCC/C=C/[C@@H](O)[C@@H](NC(CCCCCCCCCCCCCCCCCCC)=O)COP([O-])(OCC[N+](C)(C)C)=O	23113477	HMDB0012102		44260124
sphingomyelin (d18:1/20:1, d18:2/20:0)*	Lipid	Sphingomyelins	0	MDRFMTLYKHBJTF-YECRPIIFSA-N	CCCCCCCCCCCCC/C=C/[C@@H](O)[C@@H](NC(CCCCCCCCC/C=C/CCCCCCCC)=O)COP([O-])(OCC[N+](C)(C)C)=O		HMDB0240610,HMDB0240632
sphingomyelin (d18:1/21:0, d17:1/22:0, d16:1/23:0)*	Lipid	Sphingomyelins	0	YXSZOBWVQJIWNE-QVDCKBILSA-N	[H][C@](NC(CCCCCCCCCCCCCCCCCCCC)=O)(COP(OCC[N+](C)(C)C)([O-])=O)[C@@](O)([H])/C=C/CCCCCCCCCCCCC		HMDB0240619,HMDB0240611,HMDB0240621
sphingomyelin (d18:1/22:2, d18:2/22:1, d16:1/24:2)*	Lipid	Sphingomyelins	0	BBJBWENPFZYXKM-CUYAXJSGSA-N	CCCCCCCCCCCCC/C=C/[C@@H](O)[C@@H](NC(CCCCCCCCCCC/C=C/C/C=C/CCCCC)=O)COP([O-])(OCC[N+](C)(C)C)=O		HMDB0240670,HMDB0240672,HMDB0240669
sphingomyelin (d18:1/24:1, d18:2/24:0)*	Lipid	Sphingomyelins	0	WKZHECFHXLTOLJ-QYKFWSDSSA-N	O[C@H](/C=C/CCCCCCCCCCCCC)[C@H](CO[P](OCC[N+](C)(C)C)([O-])=O)NC(CCCCCCCCCCCCC/C=C\CCCCCCCC)=O	24846874	HMDB0012107		44260126
sphingomyelin (d18:2/14:0, d18:1/14:1)*	Lipid	Sphingomyelins	0	SOWIKWJDPCEPOJ-IOBWIPHESA-N	CCCC/C=C/CCCCCCCC(N[C@@](COP([O-])(OCC[N+](C)(C)C)=O)([C@](O)(/C=C/CCCCCCCCCCCCC)[H])[H])=O		HMDB0240637,HMDB0240612
sphingomyelin (d18:2/16:0, d18:1/16:1)*	Lipid	Sphingomyelins	0	IWHLTJGDYLJQSH-FLPFCPAFSA-N	CCCCC/C=C/CCCCCCCCC(N[C@@](COP([O-])(OCC[N+](C)(C)C)=O)([C@](O)(/C=C/CCCCCCCCCCCCC)[H])[H])=O		HMDB0240638,HMDB0240613
sphingomyelin (d18:2/18:1)*	Lipid	Sphingomyelins	0	YMTVMVYOUDDTQJ-UOMMIRHQSA-N	[H][C@](NC(CCCCCCC/C=C\CCCCCCCC)=O)(COP(OCC[N+](C)(C)C)([O-])=O)[C@@](O)([H])/C=C/CCCCCCCC/C=C\CCC		HMDB0001348		52931155
sphingomyelin (d18:2/21:0, d16:2/23:0)*	Lipid	Sphingomyelins	0	SDUGEKJCGFHJRC-GKPQAQNZSA-N	CCC/C=C/CCCCCCCC/C=C/[C@@H](O)[C@@H](NC(CCCCCCCCCCCCCCCCCCCC)=O)COP([O-])(OCC[N+](C)(C)C)=O		HMDB0240676
sphingomyelin (d18:2/23:0, d18:1/23:1, d17:1/24:1)*	Lipid	Sphingomyelins	0	JBDGKEXQKCCQFK-JWQIMADESA-N	[H][C@](NC(CCCCCCCCCCCCCCCCCCCCCC)=O)(COP(OCC[N+](C)(C)C)([O-])=O)[C@@](O)([H])/C=C/CCCCCCCC/C=C\CCC		HMDB0240634,HMDB0011696,HMDB0240614		134757653
sphingomyelin (d18:2/24:1, d18:1/24:2)*	Lipid	Sphingomyelins	0	TXFLWJQVQCDUDZ-BRUGZULGSA-N	[H][C@](NC(CCCCCCCCCCCCC/C=C\CCCCCCCC)=O)(COP(OCC[N+](C)(C)C)([O-])=O)[C@@](O)([H])/C=C/CCCCCCCC/C=C\CCC		HMDB0240636,HMDB0240615		85336023
sphingomyelin (d18:2/24:2)*	Lipid	Sphingomyelins	0	ZLNGRWIWHFFRNK-UKCALJHFSA-N	CCC/C=C/CCCCCCCC/C=C/[C@@H](O)[C@@H](NC(CCCCCCCCCCCCCCCC/C=C/C/C=C/CC)=O)COP([O-])(OCC[N+](C)(C)C)=O		HMDB0240644
sphingosine 1-phosphate	Lipid	Sphingosines	0	DUYSYHSSBDVJSM-KRWOKUGFSA-N	OP([O-])(OC[C@@]([H])([C@](O)(/C=C/CCCCCCCCCCCCC)[H])[NH3+])=O	4446673	HMDB0000277	C06124	5283560
stachydrine	Xenobiotics	Food Component/Plant	0	CMUNUTVVOOHQPW-LURJTMIESA-N	C[N+]1(C)[C@H]([C@@]([O-])=O)CCC1	103115	HMDB0004827	C10172	115244
stearate (18:0)	Lipid	Long Chain Saturated Fatty Acid	0	QIQXTHQIDYTFRH-UHFFFAOYSA-N	CCCCCCCCCCCCCCCCCC(O)=O	5091	HMDB0000827	C01530	5281
stearoyl sphingomyelin (d18:1/18:0)	Lipid	Sphingomyelins	0	LKQLRGMMMAHREN-YJFXYUILSA-N	CCCCCCCCCCCCCCCCCC(N[C@@](COP([O-])(OCC[N+](C)(C)C)=O)([C@](O)(/C=C/CCCCCCCCCCCCC)[H])[H])=O	4956085	HMDB0001348	C00550	6453725
stearoylcarnitine (C18)	Lipid	Fatty Acid Metabolism (Acyl Carnitine, Long Chain Saturated)	0	FNPHNLNTJNMAEE-HSZRJFAPSA-N	[O-]C(C[C@@H](OC(CCCCCCCCCCCCCCCCC)=O)C[N+](C)(C)C)=O	21233653	HMDB0000848		3006797
sulfate*	Xenobiotics	Chemical	0	QAOWNCQODCNURD-UHFFFAOYSA-N	OS(O)(=O)=O	1086	HMDB01448	C00059	5152822
taurine	Amino Acid	Methionine, Cysteine, SAM and Taurine Metabolism	0	XOAAWQZATWQOTB-UHFFFAOYSA-N	NCCS(=O)(O)=O	1091	HMDB0000251	C00245	1123
threonine	Amino Acid	Glycine, Serine and Threonine Metabolism	0	AYFVYJQAPQTCCC-GBXIJSLDSA-N	N[C@H](C(O)=O)[C@H](O)C	6051	HMDB0000167	C00188	6288
trans-4-hydroxyproline	Amino Acid	Urea cycle; Arginine and Proline Metabolism	0	PMMYEEVYMWASQN-DMTCNVIQSA-N	O[C@@H]1C[C@@H](C(O)=O)NC1	5605	HMDB0000725	C01157	5810
tricosanoyl sphingomyelin (d18:1/23:0)*	Lipid	Sphingomyelins	0	SXZWBNWTCVLZJN-NMIJJABPSA-N	[H][C@](NC(CCCCCCCCCCCCCCCCCCCCCC)=O)(COP(OCC[N+](C)(C)C)([O-])=O)[C@@](O)([H])/C=C/CCCCCCCCCCCCC		HMDB0012105
trigonelline (N'-methylnicotinate)	Cofactors and Vitamins	Nicotinate and Nicotinamide Metabolism	0	WWNNZCOKKKDOPX-UHFFFAOYSA-N	C[N+]1=CC(C([O-])=O)=CC=C1	5369	HMDB0000875	C01004	5570
tryptophan	Amino Acid	Tryptophan Metabolism	0	QIVBCDIJIAJPQS-VIFPVBQESA-N	O=C(O)[C@@H](N)CC1=CNC2=C1C=CC=C2	6066	HMDB0000929	C00078	6305
undecenoylcarnitine (C11:1)	Lipid	Fatty Acid Metabolism (Acyl Carnitine, Monounsaturated)	0	FVOVZEONZTWNTC-OUKQBFOZSA-N	CCCCCCCC/C=C/C(OC(CC([O-])=O)C[N+](C)(C)C)=O
urate	Nucleotide	Purine Metabolism, (Hypo)Xanthine/Inosine containing	0	LEHOTFFKMJEONL-UHFFFAOYSA-N	O=C1NC(NC(NC2=O)=O)=C2N1		HMDB0000289	C00366	1175
uridine	Nucleotide	Pyrimidine Metabolism, Uracil containing	0	DRTQHJPVMGBUCF-UHFFFAOYSA-N	OC1C(N(C=CC2=O)C(N2)=O)OC(CO)C1O	5807	HMDB0000296	C00299	6029
valine	Amino Acid	Leucine, Isoleucine and Valine Metabolism	0	KZSNJWFQEVHDMF-BYPYZUCNSA-N	N[C@H](C(O)=O)C(C)C	6050	HMDB0000883	C00183	6287
X-11308			0
X-11372			0
X-11880			0
X-12100			0
X-12101			0
X-12844			0
X-14056			0
X-15503			0
X-16580			0
X-18913			0
X-18921			0
X-19141			0
X-23644			0
xanthine	Nucleotide	Purine Metabolism, (Hypo)Xanthine/Inosine containing	0	LRFVTYWOQMYALW-UHFFFAOYSA-N	O=C(N1)C(N=CN2)=C2NC1=O	1151	HMDB0000292	C00385	1188
ximenoylcarnitine (C26:1)*	Lipid	Fatty Acid Metabolism (Acyl Carnitine, Monounsaturated)	0	ONGUASHYQLGIFC-OCOZRVBESA-N	O=C(OC(C[N+](C)(C)C)CC([O-])=O)CCC/C=C/CCCCCCCCCCCCCCCCCCCC
1-(1-enyl-palmitoyl)-GPC (P-16:0)*	Lipid	Lysoplasmalogen	0.01	HTZINLFNXLXRBC-CQLBIITFSA-N	CCCCCCCCCCCCCC/C=C\OC[C@H](COP([O-])(OCC[N+](C)(C)C)=O)O	9093054	HMDB0010407		10917802
1-(1-enyl-stearoyl)-2-docosahexaenoyl-GPC (P-18:0/22:6)*	Lipid	Plasmalogen	0.01	TXHZYNSTTCIWMJ-RXSQUPBGSA-N	[H][C@](OC(CC/C=C\C/C=C\C/C=C\C/C=C\C/C=C\C/C=C\CC)=O)(COP(OCC[N+](C)(C)C)([O-])=O)CO/C=C\CCCCCCCCCCCCCCCC	24767537	HMDB0011262		42607430
1-(1-enyl-stearoyl)-2-docosahexaenoyl-GPE (P-18:0/22:6)*	Lipid	Plasmalogen	0.01	FIJFPUAJUDAZEY-MNDXXDKYSA-N	[H][C@](OC(CC/C=C\C/C=C\C/C=C\C/C=C\C/C=C\C/C=C\CC)=O)(COP(OCCN)(O)=O)CO/C=C\CCCCCCCCCCCCCCCC	24769278	HMDB0011394		42607458
1-arachidonylglycerol (20:4)	Lipid	Monoacylglycerol	0.01	DCPCOKIYJYGMDN-DOFZRALJSA-N	O=C(CCC/C=C\C/C=C\C/C=C\C/C=C\CCCCC)OCC(O)CO	4445452	HMDB11578	C13857	160199805282281
1-methyl-4-imidazoleacetate	Amino Acid	Histidine Metabolism	0.01	ZHCKPJGJQOPTLB-UHFFFAOYSA-N	O=C(O)CC1=CN(C)C=N1	68319	HMDB0002820	C05828	75810
1-palmitoyl-2-arachidonoyl-GPE (16:0/20:4)*	Lipid	Phosphatidylethanolamine (PE)	0.01	DRIVXEVMDWCWLI-CAQMIEAISA-N	O=C(CCCCCCCCCCCCCCC)OC[C@]([H])(COP(OCCN)(O)=O)OC(CCC/C=C\C/C=C\C/C=C\C/C=C\CCCCC)=O	7825750	HMDB0005323	C05210	9546800
1-palmitoyl-2-stearoyl-GPC (16:0/18:0)	Lipid	Phosphatidylcholine (PC)	0.01	PZNPLUBHRSSFHT-RRHRGVEJSA-N	O=C(CCCCCCCCCCCCCCC)OC[C@]([H])(COP(OCC[N+](C)(C)C)([O-])=O)OC(CCCCCCCCCCCCCCCCC)=O	24766643	HMDB0007970	C03889	24778686
1-palmityl-GPC (O-16:0)	Lipid	Lysoplasmalogen	0.01	VLBPIWYTPAXCFJ-XMMPIXPASA-N	CCCCCCCCCCCCCCCCOC[C@]([H])(COP([O-])(OCC[N+](C)(C)C)=O)O	3845			3983
1-pentadecanoyl-2-docosahexaenoyl-GPC (15:0/22:6)*	Lipid	Phosphatidylcholine (PC)	0.01	GEINPYKZLFHHIL-HEXXMCQTSA-N	O=C(CCCCCCCCCCCCCC)OC[C@]([H])(COP(OCC[N+](C)(C)C)([O-])=O)OC(CC/C=C\C/C=C\C/C=C\C/C=C\C/C=C\C/C=C\CC)=O	24766633	HMDB0007958		52922342
3-amino-2-piperidone	Amino Acid	Urea cycle; Arginine and Proline Metabolism	0.01	YCCMTCQQDULIFE-UHFFFAOYSA-N	NC1CCCNC1=O	4371576	HMDB0000323		5200225
3-carboxy-4-methyl-5-propyl-2-furanpropanoate (CMPF)	Lipid	Fatty Acid, Dicarboxylate	0.01	WMCQWXZMVIETAO-UHFFFAOYSA-N	CCCC1=C(C)C(C(O)=O)=C(CCC(O)=O)O1	110498	HMDB0061112		123979
5-methyluridine (ribothymidine)	Nucleotide	Pyrimidine Metabolism, Uracil containing	0.01	DWRXFEITVBNRMK-JXOAFFINSA-N	O[C@@H]1[C@H](O)[C@@H](CO)O[C@H]1N(C=C2C)C(NC2=O)=O	393058	HMDB0000884		445408
5,6-dihydrothymine	Nucleotide	Pyrimidine Metabolism, Thymine containing	0.01	NBAKTGXDIBVZOO-UHFFFAOYSA-N	O=C(NCC1C)NC1=O	84456	HMDB0000079	C00906	93556
7alpha-hydroxy-3-oxo-4-cholestenoate (7-Hoca)	Lipid	Sterol	0.01	SATGKQGFUDXGAX-MYWFJNCASA-N	O=C(C(CCC[C@H]([C@H]1CC[C@H]2[C@H]3[C@@H]([C@]4(C)C(C[C@H]3O)=CC(CC4)=O)CC[C@@]21C)C)C)O	2338765	HMDB0012458	C17337	3081085
aconitate [cis or trans]	Energy	TCA Cycle	0.01				HMDB0000958,HMDB000072	C004174,C02341	444212643757
adrenate (22:4n6)	Lipid	Long Chain Polyunsaturated Fatty Acid (n3 and n6)	0.01	TWSWSIQAPQLDBP-CGRWFSSPSA-N	O=C(CCCCC/C=C/C/C=C/C/C=C/C/C=C/CCCCC)O	4445971	HMDB0002226	C16527	52828445497181
alpha-ketoglutaramate*	Amino Acid	Glutamate Metabolism	0.01	COJBGNAUUSNXHX-UHFFFAOYSA-N	NC(CCC(C(O)=O)=O)=O		HMDB0001552	C00940	48
androsterone sulfate	Lipid	Androgenic Steroids	0.01	ZMITXKRGXGRMKS-HLUDHZFRSA-N	C[C@]1([C@](CC2)([H])[C@]3([H])CC[C@@]4([H])C[C@H](OS(=O)(O)=O)CC[C@]4(C)[C@@]3([H])CC1)C2=O	19988780	HMDB0002759		159663
branched-chain, straight-chain, or cyclopropyl 10:1 fatty acid (1)*	Partially Characterized Molecules	Partially Characterized Molecules	0.01	NIFITBVFNGQSNA-SOFGYWHQSA-N	CC(C)CCCC/C=C/C(O)=O
cis-3,4-methyleneheptanoylcarnitine	Lipid	Fatty Acid Metabolism (Acyl Carnitine, Medium Chain)	0.01	LNGSHJPPGDBEPT-VYAYZGMFSA-N	O=C(C[C@@]1([H])[C@@](C1)([H])CCC)OC(CC([O-])=O)C[N+](C)(C)C
cys-gly, oxidized	Amino Acid	Glutathione Metabolism	0.01	KDJVKDYFFTWHBO-UHFFFAOYSA-N	O=C(NCC(O)=O)C(N)CSSCC(N)C(NCC(O)=O)=O	295316			333293
cysteine s-sulfate	Amino Acid	Methionine, Cysteine, SAM and Taurine Metabolism	0.01	NOKPBJYHPHHWAN-REOHCLBHSA-N	N[C@H](C(O)=O)CSS(O)(=O)=O	102939	HMDB0000731	C05824	115015
dehydroepiandrosterone sulfate (DHEA-S)	Lipid	Androgenic Steroids	0.01	CZWCKYRVOZZJNM-DYIPZHMLSA-N	[H][C@@]1(CC[C@]2(C)[C@]3(CCC2=O)[H])[C@@]4(C)C(C[C@H](OS(=O)(O)=O)CC4)=CC[C@]13[H]	12074	HMDB0001032	C04555	12594
dodecadienoate (12:2)*	Lipid	Fatty Acid, Dicarboxylate	0.01	QHRHXXRXWDTFLI-HZJYTTRNSA-N	CCCCC/C=C\C/C=C\CC(O)=O				25480
dopamine 3-O-sulfate	Amino Acid	Tyrosine Metabolism	0.01	NZKRYJGNYPYXJZ-UHFFFAOYSA-N	NCCC1=CC(OS(=O)(O)=O)=C(O)C=C1	108936	HMDB0006275	C13690	122136
eicosanedioate (C20-DC)	Lipid	Fatty Acid, Dicarboxylate	0.01	JJOJFIHJIRWASH-UHFFFAOYSA-N	O=C(O)CCCCCCCCCCCCCCCCCCC(O)=O	68030			75502
epiandrosterone sulfate	Lipid	Androgenic Steroids	0.01	ZMITXKRGXGRMKS-FMLJXKFRSA-N	O=C1CCC2C3CC[C@@]4([H])C[C@@H](OS(=O)(O)=O)CC[C@]4(C)C3CC[C@@]21C	21403101	HMDB0062657	C04555	9929317
glycerol 3-phosphate	Lipid	Glycerolipid Metabolism	0.01	AWUCVROLDVIAJX-UHFFFAOYSA-N	O=P(O)(OCC(CO)O)O	734	HMDB0000126	C0093	754
glycocholenate sulfate*	Lipid	Secondary Bile Acid Metabolism	0.01	HCXZDHWUVRQLGC-UHFFFAOYSA-N	O=S(OC1CCC2(C)C(CCC3C2CCC4(C)C3CCC4C(CCC(NCC(O)=O)=O)C)=C1)(O)=O
glycolithocholate sulfate*	Lipid	Secondary Bile Acid Metabolism	0.01	FHXBAFXQVZOILS-OETIFKLTSA-N	C[C@]12[C@@]([C@@]([C@@](CC2)([H])[C@](CC3)(C)[C@@]4([H])C[C@@H]3OS(=O)(O)=O)(CC4)[H])([H])CC[C@]1([H])[C@H](C)CCC(NCC(O)=O)=O	65188	HMDB0002639	C11301	72222
hydroxy-CMPF*	Lipid	Fatty Acid, Dicarboxylate	0.01	OZOJARPUDFLESM-UHFFFAOYSA-N	CCC(O)C1=C(C)C(C(O)=O)=C(CCC(O)=O)O1
imidazole lactate	Amino Acid	Histidine Metabolism	0.01	ACZFBYCNAVEFLC-UHFFFAOYSA-N	OC(C(O)=O)CC1=CN=CN1	389128	HMDB0002320	C05568	793
laurate (12:0)	Lipid	Medium Chain Fatty Acid	0.01	POULHZVOKOAJMA-UHFFFAOYSA-N	O=C(O)CCCCCCCCCCC	3756	HMDB0000638	C02679	3893
lignoceroylcarnitine (C24)*	Lipid	Fatty Acid Metabolism (Acyl Carnitine, Long Chain Saturated)	0.01	YDUFZFUYBBPVLJ-UHFFFAOYSA-N	O=C(CCCCCCCCCCCCCCCCCCCCCCC)OC(C[N+](C)(C)C)CC([O-])=O		HMDB0240665
methionine sulfone	Amino Acid	Methionine, Cysteine, SAM and Taurine Metabolism	0.01	UCUNFLYVYCGDHP-UHFFFAOYSA-N	O=S(C)(CCC(N)C(O)=O)=O	63154	HMDB0062174		69961
palmitoleoylcarnitine (C16:1)*	Lipid	Fatty Acid Metabolism (Acyl Carnitine, Monounsaturated)	0.01	JFAGPSOZZSTLRF-KHPPLWFESA-N	O=C(OC(CC([O-])=O)C[N+](C)(C)C)CCCCCCC/C=C\CCCCCC	28639183	HMDB0013207		71464547
palmitoylcholine	Lipid	Fatty Acid Metabolism (Acyl Choline)	0.01	UFQZDKMTMXCDBP-UHFFFAOYSA-N	C[N+](C)(C)CCOC(CCCCCCCCCCCCCC[CH2-])=O	133731	HMDB0240592		151731
pentadecanoate (15:0)	Lipid	Long Chain Saturated Fatty Acid	0.01	WQEPLUUGTLDZJY-UHFFFAOYSA-N	O=C(O)CCCCCCCCCCCCCC	13249	HMDB0000826	C16537	13849
pregnenediol disulfate (C21H34O8S2)*	Lipid	Pregnenolone Steroids	0.01	RKYCGXFEFAPXIP-BWUXAKENSA-N	C[C@@]12C(CCC3C2CC[C@@]4(C)C3CCC4C(OS(=O)(O)=O)C)=CC(OS(=O)(O)=O)CC1
pro-hydroxy-pro	Amino Acid	Urea cycle; Arginine and Proline Metabolism	0.01	ONPXCLZMBSJLSP-ALKRTJFJSA-N	OC([C@H]1N(C([C@H]2NCCC2)=O)CC(O)C1)=O	9847785	HMDB0006695		11902893
pyruvate	Carbohydrate	Glycolysis, Gluconeogenesis, and Pyruvate Metabolism	0.01	LCTONWCANYUPML-UHFFFAOYSA-N	CC(C(O)=O)=O	96901	HMDB0000243	C00022	1060
S-methylcysteine sulfoxide	Amino Acid	Methionine, Cysteine, SAM and Taurine Metabolism	0.01	ZZLHPCSGGOGHFW-UHFFFAOYSA-N	NC(CS(C)=O)C(O)=O	74136	HMDB0029432		82142
tetradecanedioate (C14-DC)	Lipid	Fatty Acid, Dicarboxylate	0.01	HQHCYKULIHKCEB-UHFFFAOYSA-N	O=C(O)CCCCCCCCCCCCC(O)=O	12630	HMDB0000872		13185
thyroxine	Amino Acid	Tyrosine Metabolism	0.01	XUIIKFGFIJCVMT-LBPRGKRZSA-N	OC1=C(I)C=C(OC2=C(I)C=C(C[C@H](N)C(O)=O)C=C2I)C=C1I	5614	HMDB0000248	C01829	5819
tryptophan betaine	Amino Acid	Tryptophan Metabolism	0.01	AOHCBEAZXHZMOR-ZDUSSCGKSA-N	O=C([O-])[C@@H]([N@+](C)(C)C)CC1=CNC2=C1C=CC=C2	390633	HMDB0061115	C09213	442106
urea	Amino Acid	Urea cycle; Arginine and Proline Metabolism	0.01	XSQUKJJJFZCRTK-UHFFFAOYSA-N	O=C(N)N	1143	HMDB0000294	C00086	1176
X-12112			0.01
X-21286			0.01
X-21736			0.01
X-23782			0.01
1-eicosenoyl-GPC (20:1)*	Lipid	Lysophospholipid	0.02	YYSFWGQAKJTHRE-OUKQBFOZSA-N	C[N+](CCOP(OCC(O)COC(CCCCCCCCC/C=C/CCCCCCCC)=O)([O-])=O)(C)C		HMDB0010391		52924051
1-stearoyl-2-arachidonoyl-GPI (18:0/20:4)	Lipid	Phosphatidylinositol (PI)	0.02	KRTOMQDUKGRFDJ-YKOKTLGVSA-N	CCCCCCCCCCCCCCCCCC(OC[C@]([H])(COP(O)(O[C@](C(O)(C(O)(C(O)([C@](O)1[H])[H])[H])[H])([C@]1(O)[H])[H])=O)OC(CCC/C=C\C/C=C\C/C=C\C/C=C\CCCCC)=O)=O	21403055	HMDB0009815
10-nonadecenoate (19:1n9)	Lipid	Long Chain Monounsaturated Fatty Acid	0.02	BBOWBNGUEWHNQZ-KTKRTIGZSA-N	O=C(O)CCCCCCCC/C=C\CCCCCCCC	4471938	HMDB0013622		5312513
2-hydroxy-3-methylvalerate	Amino Acid	Leucine, Isoleucine and Valine Metabolism	0.02	RILPIWOPNGRASR-UHFFFAOYSA-N	O=C(C(C(CC)C)O)O	144317	HMDB0000317		164623
3-hydroxyoctanoylcarnitine (2)	Lipid	Fatty Acid Metabolism (Acyl Carnitine, Hydroxy)	0.02	RCXSFDNDEVSQNG-UHFFFAOYSA-N	[O-]C(CC(OC(C(O)CCCCCC)=O)C[N+](C)(C)C)=O
alpha-hydroxyisovalerate	Amino Acid	Leucine, Isoleucine and Valine Metabolism	0.02	NGEWQZIDQIYUNV-UHFFFAOYSA-N	OC(C(O)=O)C(C)C	90190	HMDB0000407		99823
androstenediol (3beta,17beta) disulfate (1)	Lipid	Androgenic Steroids	0.02	UWPTUYJASNIIJM-QJIZPQHZSA-N	C[C@@]12C(CCC3C2CC[C@@]4(C)C3CC[C@@H]4OS(=O)(O)=O)=C[C@@H](OS(=O)(O)=O)CC1		HMDB0240313	C04295	87120982
cysteinylglycine disulfide*	Amino Acid	Glutathione Metabolism	0.02	ZHRLECIZINSPKL-AKGZTFGVSA-N	OC(CNC(C(N)CSSC[C@@H](C(O)=O)N)=O)=O	17215992	HMDB0000709		22833544
ergothioneine	Xenobiotics	Food Component/Plant	0.02	SSISHJJTAXXQAX-UHFFFAOYSA-N	S=C1NC(CC(C([O-])=O)[N+](C)(C)C)=CN1	2297320	HMDB0003045	C05570	5351619
ethylmalonate	Amino Acid	Leucine, Isoleucine and Valine Metabolism	0.02	UKFXDFUAPNAMPJ-UHFFFAOYSA-N	CCC(C(O)=O)C(O)=O	11263	HMDB0000622		11756
glutamine	Amino Acid	Glutamate Metabolism	0.02	ZDXPYRJPNDTMRX-VKHMYHEASA-N	OC([C@@H](N)CCC(N)=O)=O	5746	HMDB0000641	C00064	5961
glycine	Amino Acid	Glycine, Serine and Threonine Metabolism	0.02	DHMQDGOQFOQNFH-UHFFFAOYSA-N	NCC(O)=O	730	HMDB0000123	C00037	750
glycocholate	Lipid	Primary Bile Acid Metabolism	0.02	RFDAIACWWDREDC-FRVQLJSFSA-N	O=C(CNC(CC[C@H]([C@@H]1[C@@]2(C)[C@@H](O)C[C@]3([H])[C@@]4(C)CC[C@@H](O)C[C@@]4([H])C[C@@H](O)[C@@]3([H])[C@]2([H])CC1)C)=O)O	9734	HMDB0000138	C01921	10140
sphingomyelin (d17:2/16:0, d18:2/15:0)*	Lipid	Sphingomyelins	0.02	YHBBZTIPONDTRX-TVUHHANTSA-N	[H][C@](NC(CCCCCCCCCCCCCC)=O)(COP(OCC[N+](C)(C)C)([O-])=O)[C@@](O)([H])/C=C/CCCCCCCC/C=C\CCC		HMDB0240677
thioproline	Xenobiotics	Chemical	0.02	DZLNHFMRPBPULJ-VKHMYHEASA-N	O=C(O)[C@]1(NCSC1)[H]	84120	HMDB0062164		93176
trimethylamine N-oxide	Lipid	Phospholipid Metabolism	0.02	UYPYRKYUKCHHIB-UHFFFAOYSA-N	C[N+](C)([O-])C	1113	HMDB0000925	C01104	1145
X-23739			0.02
X-24408			0.02
2-hydroxyoctanoate	Lipid	Fatty Acid, Monohydroxy	0.03	JKRDADVRIYVCCY-UHFFFAOYSA-N	O=C(C(CCCCCC)O)O	84994	HMDB0002264		9.41807e+18
4-hydroxychlorothalonil	Xenobiotics	Chemical	0.03	MDQKYGOECVSPIW-UHFFFAOYSA-N	ClC1=C(C#N)C(Cl)=C(Cl)C(O)=C1C#N	31530	HMDB0240624		34217
6-hydroxyindole sulfate	Xenobiotics	Chemical	0.03	QRHHXPIYYXPEMG-UHFFFAOYSA-N	O=S(OC1=CC=C2C=CNC2=C1)(O)=O		HMDB0000682		122198196
androstenediol (3beta,17beta) disulfate (2)	Lipid	Androgenic Steroids	0.03	UWPTUYJASNIIJM-QJIZPQHZSA-N	C[C@]12C(CCC3C1CC[C@]4(C3CC[C@@H]4OS(=O)(O)=O)C)=C[C@H](CC2)OS(=O)(O)=O		HMDB0240313		87120982
dimethyl sulfone	Xenobiotics	Chemical	0.03	HHVIBTZHLRERCL-UHFFFAOYSA-N	CS(C)(=O)=O	5978	HMDB0004983	C11142	6213
fructose	Carbohydrate	Fructose, Mannose and Galactose Metabolism	0.03	RFSUNEUAIZKAJO-ARQDHWQXSA-N	OC[C@@]1(O)O[C@H](CO)[C@@H](O)[C@@H]1O	5764	HMDB0000660	C00095	2723872
gamma-CEHC	Cofactors and Vitamins	Tocopherol Metabolism	0.03	VMJQLPNCUPGMNQ-UHFFFAOYSA-N	OC1=C(C)C(C)=C(OC(C)(CCC(O)=O)CC2)C2=C1	117455	HMDB0001931		133098
hydroxy-N6,N6,N6-trimethyllysine*	Amino Acid	Lysine Metabolism	0.03	ZRJHLGYVUCPZNH-MQWKRIRWSA-N	[O-]C([C@@H](N)C(O)CCC[N+](C)(C)C)=O
hydroxyasparagine**	Amino Acid	Alanine and Aspartate Metabolism	0.03	ZBYVTTSIVDYQSO-REOHCLBHSA-N	O=C(O)[C@@H](N)CC(NO)=O	88149	HMDB32332	C20631	15991574
isobutyrylcarnitine (C4)	Amino Acid	Leucine, Isoleucine and Valine Metabolism	0.03	LRCNOZRCYBNMEP-VIFPVBQESA-N	CC(C)C(O[C@@H](CC([O-])=O)C[N+](C)(C)C)=O		HMDB0000736		168379
methionine sulfoxide	Amino Acid	Methionine, Cysteine, SAM and Taurine Metabolism	0.03	QEFRNWWLZKMPFJ-YGVKFDHGSA-N	O=C(O)[C@@H](N)CCS(C)=O	139840	HMDB0002005	C02989	158980
N-acetylvaline	Amino Acid	Leucine, Isoleucine and Valine Metabolism	0.03	IHYJTAOFMMMOPX-LURJTMIESA-N	O=C(O)[C@@H](NC(C)=O)C(C)C	60154	HMDB0011757		66789
oleoylcholine	Lipid	Fatty Acid Metabolism (Acyl Choline)	0.03	GFSSJDJAEKYAGX-UHFFFAOYSA-N	O=C(CCCCCCC/[C-]=C/CCCCCCCC)OCC[N+](C)(C)C		HMDB0240596		59040790
oxindolylalanine	Amino Acid	Tryptophan Metabolism	0.03	YLEQTOAIAOPFBY-UHFFFAOYSA-N	OC(C(N)(C)N(C1=C(C2)C=CC=C1)C2=O)=O				20977764
pregnenetriol disulfate*	Lipid	Pregnenolone Steroids	0.03	KANYWSIUKWPEOE-HXOPQMAFSA-N	C[C@]12CC[C@H](OS(=O)(O)=O)C=C1[C@H](OS(=O)(O)=O)CC3C2CC[C@@]4(C)C3CCC4[C@H](O)C
pregnenetriol sulfate*	Lipid	Pregnenolone Steroids	0.03	HIYOTPJZDPVBTL-HXOPQMAFSA-N	O[C@H]1C2=C[C@@H](OS(=O)(O)=O)CC[C@]2(C)C3CC[C@@]4(C)C(CCC4[C@H](O)C)C3C1				129671303
sphingomyelin (d18:1/22:1, d18:2/22:0, d16:1/24:1)*	Lipid	Sphingomyelins	0.03	VBFKEZGCUWHGSK-ADSSWVSQSA-N	CCCCCCCCCCCCC/C=C/[C@@H](O)[C@@H](NC(CCCCCCCCCCC/C=C\CCCCCCCC)=O)COP([O-])(OCC[N+](C)(C)C)=O	29368329	HMDB0012104
succinate	Energy	TCA Cycle	0.03	KDYFGRWQOYBRFD-UHFFFAOYSA-N	OC(CCC(O)=O)=O	1078	HMDB0000254	C00042	1110
tridecenedioate (C13:1-DC)*	Lipid	Fatty Acid, Dicarboxylate	0.03	LGDMAFABHAIORE-DUXPYHPUSA-N	O=C(O)CCCCCC/C=C/CCCC(O)=O
X-11444			0.03
X-21258			0.03
X-21353			0.03
X-23654			0.03
1-dihomo-linolenoyl-GPC (20:3n3 or 6)*	Lipid	Lysophospholipid	0.04	BBNHCUBQEQJHIG-FZZJNMCHSA-N	C[N+](C)(C)CCOP(OC[C@@](O)([H])COC(CCCCCC\C=C/C/C=C\C/C=C\CCCCC)=O)([O-])=O	21403156	HMDB0010394		52924055
1,2-dilinoleoyl-GPC (18:2/18:2)	Lipid	Phosphatidylcholine (PC)	0.04	FVXDQWZBHIXIEJ-LNDKUQBDSA-N	CCCCC/C=C\C/C=C\CCCCCCCC(OC[C@@H](OC(CCCCCCC/C=C\C/C=C\CCCCC)=O)COP([O-])(OCC[N+](C)(C)C)=O)=O	4450312	HMDB0008138		5288075
16-hydroxypalmitate	Lipid	Fatty Acid, Monohydroxy	0.04	UGAGPNKCDRTDHP-UHFFFAOYSA-N	OC(CCCCCCCCCCCCCCCO)=O	10034	HMDB0006294	C18218	10466
2-aminophenol sulfate	Xenobiotics	Food Component/Plant	0.04	VSTZVCJQGSLNLL-UHFFFAOYSA-N	NC1=CC=CC=C1OS(O)(=O)=O	158022	HMDB0061116		181670
4-allylphenol sulfate	Xenobiotics	Food Component/Plant	0.04	KFDHKOFCRYUXLA-UHFFFAOYSA-N	C=CCC1=CC=C(OS(=O)(O)=O)C=C1				66633409
ascorbic acid 3-sulfate*	Cofactors and Vitamins	Ascorbate and Aldarate Metabolism	0.04	FBFZPSQPKNIVMT-ZAFYKAAXSA-N	O=C1O[C@@]([C@@H](O)CO)([H])C(OS(=O)(O)=O)=C1O	9600241			11425365
biliverdin	Cofactors and Vitamins	Hemoglobin and Porphyrin Metabolism	0.04	QBUVFDKTZJNUPP-YBRAVLHJSA-N	CC1=C(/C=C(N2)/C(C=C)=C(C)C2=O)NC(/C=C3C(CCC(O)=O)=C(C)C(/C=C(N4)\C(C)=C(C=C)C4=O)=N\3)=C1CCC(O)=O	10628548	HMDB0001008	C00500	5280353
gamma-glutamylmethionine	Peptide	Gamma-glutamyl Amino Acid	0.04	RQNSKRXMANOPQY-BQBZGAKWSA-N	O=C(O)[C@H](CCSC)NC(CC[C@@H](C(O)=O)N)=O	5373147	HMDB0029155		7009567
taurocholenate sulfate*	Lipid	Secondary Bile Acid Metabolism	0.04	OEDITLKCLMKBOM-UHFFFAOYSA-N	O=S(OC1CCC2(C)C(CCC3C2CCC4(C)C3CCC4C(CCC(NCCS(=O)(O)=O)=O)C)=C1)(O)=O
X-13431			0.04
X-22162			0.04
1-(1-enyl-palmitoyl)-2-oleoyl-GPC (P-16:0/18:1)*	Lipid	Plasmalogen	0.05	CRBBMHQTIAELIS-KQBBALDBSA-N	[H][C@](OC(CCCCCCC/C=C\CCCCCCCC)=O)(CO[P-](OCC[N+](C)(C)C)([O])=O)CO/C=C\CCCCCCCCCCCCCC		HMDB0007996		34779384
1-palmitoyl-2-docosahexaenoyl-GPE (16:0/22:6)*	Lipid	Phosphatidylethanolamine (PE)	0.05	MPWUZHVZZKSTPV-MADBQMNMSA-N	O=C(CCCCCCCCCCCCCCC)OC[C@]([H])(COP(OCCN)(O)=O)OC(CC/C=C\C/C=C\C/C=C\C/C=C\C/C=C\C/C=C\CC)=O	7825749	HMDB0008946		9546799
2-aminoheptanoate	Lipid	Fatty Acid, Amino	0.05	RDFMDVXONNIGBC-UHFFFAOYSA-N	OC(C(CCCCC)N([H])[H])=O	198338	HMDB0094649		227939
2S,3R-dihydroxybutyrate	Lipid	Fatty Acid, Dihydroxy	0.05	LOUGYXZSURQALL-GBXIJSLDSA-N	C[C@@H](O)[C@H](O)C(O)=O	9139682	HMDB0002453		10964471
3-hydroxyhexanoate	Lipid	Fatty Acid, Monohydroxy	0.05	HPMGFDVTYHWBAG-UHFFFAOYSA-N	CCCC(O)CC(O)=O	133518	HMDB0061652,HMDB0010718		151492
fibrinopeptide A, des-ala(1)*	Peptide	Fibrinogen Cleavage Peptide	0.05	JAMFMQAPZKXSKC-UHFFFAOYSA-N	O=C(NC(CC(C)C)C(NC(C)C(NC(CCC(O)=O)C(NCC(NCC(NCC(NC(C(C)C)C(NC(CCCNC(N)=N)C(O)=O)=O)=O)=O)=O)=O)=O)=O)C(CC1=CC=CC=C1)NC(C(CC(O)=O)NC(CNC(C(CCC(O)=O)NC(CNC(C(CO)NC(C(CC(O)=O)N)=O)=O)=O)=O)=O)=O	21403111			132993922
N,N,N-trimethyl-alanylproline betaine (TMAP)	Amino Acid	Urea cycle; Arginine and Proline Metabolism	0.05	KXONJPJIFNGMCN-UHFFFAOYSA-N	O=C(C([N+](C)(C)C)C)N1CCCC1C([O-])=O		HMDB0240365
perfluorooctanoate (PFOA)	Xenobiotics	Chemical	0.05	SNGREZUHAYWORS-UHFFFAOYSA-N	OC(C(F)(F)C(F)(F)C(F)(F)C(F)(F)C(F)(F)C(F)(F)C(F)(F)F)=O	9180	HMDB0059587		9554
pyroglutamylglycine	Peptide	Modified Peptides	0.05	HLPLTUJPJMFPMP-BYPYZUCNSA-N	O=C(NCC(O)=O)[C@@H]1CCC(N1)=O	134831			152981
1-palmitoyl-GPI (16:0)	Lipid	Lysophospholipid	0.06	UOXRPRZMAROFPH-AQFLIPHUSA-N	[H]C(C(O)(C(O)([C@](O)1[H])[H])[H])([C@@](OP(O)(OC[C@@]([H])(COC(CCCCCCCCCCCCCCC)=O)O)=O)([C@]1(O)[H])[H])O		HMDB0061695		71296207
16alpha-hydroxy DHEA 3-sulfate	Lipid	Androgenic Steroids	0.06	ALBNSVAJDFJRKQ-UAFBDMIJSA-N	O=C1[C@H](O)CC2C3CC=C4C[C@@H](OS(=O)(O)=O)CC[C@]4(C)C3CC[C@@]21C		HMDB0062544		20848950
3-hydroxy-3-methylglutarate	Lipid	Mevalonate Metabolism	0.06	NPOAOTPXWNWTSH-UHFFFAOYSA-N	CC(CC(O)=O)(CC(O)=O)O	4573695	HMDB0000355	C03761	16625459993
3,5-dichloro-2,6-dihydroxybenzoic acid	Xenobiotics	Chemical	0.06	KLXACYSQYFWVLM-UHFFFAOYSA-N	ClC1=C(O)C(C(O)=O)=C(O)C(Cl)=C1	24339141			24721632
cysteinylglycine	Amino Acid	Glutathione Metabolism	0.06	ZUKPVRWZDMRIEO-UHFFFAOYSA-N	NC(C(NCC(O)=O)=O)CS	58762	HMDB0000078	C01419	439498
fibrinopeptide B (1-12)**	Peptide	Fibrinogen Cleavage Peptide	0.06	BQQBOORXDTXWLE-UHFFFAOYSA-N	OC(C(CO)NC(C(CC1=CC=CC=C1)NC(C(CC2=CC=CC=C2)NC(CNC(C(CCC(O)=O)NC(C(CCC(O)=O)NC(C(CC(N)=O)NC(C(CC(O)=O)NC(C(CC(N)=O)NC(C(C(C)C)NC(CNC(C(CC3)NC3=O)=O)=O)=O)=O)=O)=O)=O)=O)=O)=O)=O)=O				16132131
fibrinopeptide B (1-13)**	Peptide	Fibrinogen Cleavage Peptide	0.06	CCYANGYMJWBLQM-UHFFFAOYSA-N	OC(C(C)NC(C(CO)NC(C(CC1=CC=CC=C1)NC(C(CC2=CC=CC=C2)NC(CNC(C(CCC(O)=O)NC(C(CCC(O)=O)NC(C(CC(N)=O)NC(C(CC(O)=O)NC(C(CC(N)=O)NC(C(C(C)C)NC(CNC(C(CC3)NC3=O)=O)=O)=O)=O)=O)=O)=O)=O)=O)=O)=O)=O)=O
fumarate	Energy	TCA Cycle	0.06	VZCYOOQTPOCHFL-OWOJBTEDSA-N	OC(/C=C/C(O)=O)=O	10197150	HMDB0000134	C00122	444972
glutarylcarnitine (C5-DC)	Amino Acid	Lysine Metabolism	0.06	NXJAXUYOQLTISD-UHFFFAOYSA-N	[O-]C(CC(C[N+](C)(C)C)OC(CCCC(O)=O)=O)=O	21403175	HMDB0013130		71317118
stearidonate (18:4n3)	Lipid	Long Chain Polyunsaturated Fatty Acid (n3 and n6)	0.06	JIWBIWFOSCKQMA-LTKCOYKYSA-N	CC\C=C/C\C=C/C\C=C/C\C=C/CCCCC(O)=O	4471933	HMDB0006547	C16300	5312508
X-12216			0.06
1-methyl-5-imidazolelactate	Amino Acid	Histidine Metabolism	0.07	MXETUSMIYKMMAT-UHFFFAOYSA-N	CN1C=NC=C1CC(O)C(O)=O	65563369
2-ketocaprylate	Amino Acid	Leucine, Isoleucine and Valine Metabolism	0.07	GPPUPQFYDYLTIY-UHFFFAOYSA-N	CCCCCCC(C(O)=O)=O	60921	HMDB13211		67600
21-hydroxypregnenolone disulfate	Lipid	Pregnenolone Steroids	0.07	CBOVWLYQUCVTFA-WGKOQXAXSA-N	C[C@@]1([C@H]2[C@@](COS(=O)(O)=O)=O)[C@](CC2)([H])[C@@](CC=C3[C@@]4(CC[C@H](OS(=O)(O)=O)C3)C)([H])[C@@]4([H])CC1	118625			134595
3beta,7beta-dihydroxy-5-cholestenoate	Lipid	Sterol	0.07	GYJSAWZGYQXRBS-OSLQQXMWSA-N	O=C(C(CCC[C@@H]([C@@H]1CC[C@@H]2[C@@H]3[C@H]([C@@]4(C)C(C[C@@H](CC4)O)=C[C@H]3O)CC[C@]21C)C)C)O
choline phosphate	Lipid	Phospholipid Metabolism	0.07	YHHSONZFOIEMCP-UHFFFAOYSA-N	C[N+](C)(CCOP(O)([O-])=O)C	119298	HMDB0001565	C00588	1014
fibrinopeptide A, phosphono-ser(3)*	Peptide	Fibrinogen Cleavage Peptide	0.07	DROFZMGQYLJNLQ-UHFFFAOYSA-N	O=C(NC(CC(C)C)C(NC(C)C(NC(CCC(O)=O)C(NCC(NCC(NCC(NC(C(C)C)C(NC(CCCNC(N)=N)C(O)=O)=O)=O)=O)=O)=O)=O)=O)C(CC1=CC=CC=C1)NC(C(CC(O)=O)NC(CNC(C(CCC(O)=O)NC(CNC(C(COP(O)(O)=O)NC(C(CC(O)=O)NC(C(C)N)=O)=O)=O)=O)=O)=O)=O	21403112			132993923
gluconate	Xenobiotics	Food Component/Plant	0.07	RGHNJXZEOKUKBD-SQOUGZDYSA-N	OC([C@H](O)[C@@H](O)[C@H](O)[C@H](O)CO)=O	10240	HMDB0000625	C00257	106903085666
glycosyl-N-palmitoyl-sphingosine (d18:1/16:0)	Lipid	Hexosylceramides (HCER)	0.07	VJLLLMIZEJJZTE-NNTBDIJYSA-N	[H][C@](O)([C@@](NC(CCCCCCCCCCCCCCC)=O)(CO[C@@H]1O[C@H](CO)[C@@H](O)[C@H](O)[C@H]1O)[H])/C=C/CCCCCCCCCCCCC
salicylate	Xenobiotics	Drug - Topical Agents	0.07	YGSDEFSMJLZEOE-UHFFFAOYSA-N	OC1=C(C(O)=O)C=CC=C1	331	HMDB0001895	C00805	338
X-21364			0.07
1-(1-enyl-palmitoyl)-2-palmitoleoyl-GPC (P-16:0/16:1)*	Lipid	Plasmalogen	0.08	FZMYLOBGNYZPQO-QLSONYGBSA-N	[H][C@](OC(CCCCCCC/C=C\CCCCCC)=O)(COP(OCC[N+](C)(C)C)([O-])=O)CO/C=C\CCCCCCCCCCCCCC	24767482	HMDB0011207		52923882
fibrinopeptide A (2-15)**	Peptide	Fibrinogen Cleavage Peptide	0.08	BIJNWWNHDMFRFM-UHFFFAOYSA-N	OCC(C(NCC(NC(CCC(O)=O)C(NCC(NC(CC(O)=O)C(NC(CC1=CC=CC=C1)C(NC(CC(C)C)C(NC(C)C(NC(CCC(O)=O)C(NCC(NCC(NCC(NC(C(C)C)C(O)=O)=O)=O)=O)=O)=O)=O)=O)=O)=O)=O)=O)=O)NC(C(CC(O)=O)N)=O				25078015
fibrinopeptide B (1-11)**	Peptide	Fibrinogen Cleavage Peptide	0.08	YXFOTICOZNPKPN-UHFFFAOYSA-N	OC(C(CC1=CC=CC=C1)NC(C(CC2=CC=CC=C2)NC(CNC(C(CCC(O)=O)NC(C(CCC(O)=O)NC(C(CC(N)=O)NC(C(CC(O)=O)NC(C(CC(N)=O)NC(C(C(C)C)NC(CNC(C(CC3)NC3=O)=O)=O)=O)=O)=O)=O)=O)=O)=O)=O)=O				16132131
indolepropionate	Amino Acid	Tryptophan Metabolism	0.08	GOLXRNDWAUTYKT-UHFFFAOYSA-N	OC(CCC1=CNC2=C1C=CC=C2)=O	3613	HMDB0002302		3744
inosine	Nucleotide	Purine Metabolism, (Hypo)Xanthine/Inosine containing	0.08	UGQMRVRMYYASKQ-KQYNXXCUSA-N	O[C@H]1[C@H](N2C(N=CN=C3O)=C3N=C2)O[C@H](CO)[C@H]1O	21241953	HMDB0000195	C00294	6021
oleoyl ethanolamide	Lipid	Endocannabinoid	0.08	BOWVQLFMWHZBEF-KTKRTIGZSA-N	O=C(NCCO)CCCCCCC/C=C\CCCCCCCC	4446574	HMDB0002088		5283454
1-stearoyl-2-oleoyl-GPE (18:0/18:1)	Lipid	Phosphatidylethanolamine (PE)	0.09	JQKOHRZNEOQNJE-AYBNWLFXSA-N	O=C(CCCCCCC/C=C/CCCCCCCC)O[C@@H](COP(OCCN)(O)=O)COC(CCCCCCCCCCCCCCCCC)=O		HMDB0008993		9546742
5-methylthioadenosine (MTA)	Amino Acid	Polyamine Metabolism	0.09	WUUGFSXJNOTRMR-IOSLPCCCSA-N	NC1=NC=NC2=C1N=CN2[C@H]3[C@H](O)[C@H](O)[C@@H](CSC)O3	388321	HMDB0001173	C00170	439176
androstenediol (3beta,17beta) monosulfate (1)	Lipid	Androgenic Steroids	0.09	VPDALJSLCNNODJ-QJIZPQHZSA-N	O[C@H]1CCC2C3CCC4=C[C@@H](OS(=O)(O)=O)CC[C@]4(C)C3CC[C@@]21C		HMDB0240429		1.29671e+16
carotene diol (1)	Cofactors and Vitamins	Vitamin A Metabolism	0.09	JKQXZKUSFCKOGQ-DKLMTRRASA-N	CC1=C(/C=C/C(C)=C/C=C/C(C)=C/C=C/C=C(C)/C=C/C=C(C)/C=C/C2=C(C)CC(O)CC2(C)C)C(C)(C)CC(O)C1
quinolinate	Cofactors and Vitamins	Nicotinate and Nicotinamide Metabolism	0.09	GJAWHXHKYYXBSV-UHFFFAOYSA-N	OC(C(C=CC=N1)=C1C(O)=O)=O	1037	HMDB0000232	C03722	1066
ribonate	Carbohydrate	Pentose Metabolism	0.09	QXKAIJAYHKCRRA-BXXZVTAOSA-N	OC([C@H](O)[C@H](O)[C@H](O)CO)=O	4574162	HMDB0000867	C01685	5460677
5alpha-androstan-3beta,17beta-diol disulfate	Lipid	Androgenic Steroids	0.1	JHFAETDERBWUOO-ARKAXQQOSA-N	C[C@@]12[C@](CCC3C2CC[C@@]4(C)C3CC[C@@H]4OS(=O)(O)=O)([H])C[C@@H](OS(=O)(O)=O)CC1		HMDB00493	C12525	90186325
androstenediol (3alpha, 17alpha) monosulfate (3)	Lipid	Androgenic Steroids	0.1	VPDALJSLCNNODJ-IUIQAQCZSA-N	O[C@@H]1CCC2C3CCC4=CC(OS(=O)(O)=O)CC[C@]4(C)C3CC[C@@]21C
ascorbic acid 2-sulfate	Cofactors and Vitamins	Ascorbate and Aldarate Metabolism	0.1	SKKZOYBAANIUOV-ZAFYKAAXSA-N	O[C@@H](CO)[C@@](C1=O)([H])OC(O)=C1OS(O)(=O)=O	77998	HMDB0060649		54676864
X-13553			0.1
branched-chain, straight-chain, or cyclopropyl 12:1 fatty acid*	Partially Characterized Molecules	Partially Characterized Molecules	0.11	FQSFPMAZIOPKLO-JXMROGBWSA-N	OC(/C=C/CCCC(C)CCCC)=O
carotene diol (2)	Cofactors and Vitamins	Vitamin A Metabolism	0.11	JKQXZKUSFCKOGQ-DKLMTRRASA-N	CC1=C(/C=C/C(C)=C/C=C/C(C)=C/C=C/C=C(C)/C=C/C=C(C)/C=C/C2=C(C)CC(O)CC2(C)C)C(C)(C)CC(O)C1
hexadecenedioate (C16:1-DC)*	Lipid	Fatty Acid, Dicarboxylate	0.11	IWTMSCUHCJHPPR-ACCUITESSA-N	O=C(O)CCCCCCCCCCCC/C=C/C(O)=O
stearoylcholine*	Lipid	Fatty Acid Metabolism (Acyl Choline)	0.11	WYVHUXGFCVDOEA-UHFFFAOYSA-N	C[N+](C)(C)C[CH-]OC(CCCCCCCCCCCCCCCCC)=O		HMDB0240648		90111
tiglylcarnitine (C5:1-DC)	Amino Acid	Leucine, Isoleucine and Valine Metabolism	0.11	WURBQCVBQNMUQT-RMKNXTFCSA-N	[O-]C(CC(C[N+](C)(C)C)OC(/C(C)=C/C)=O)=O	17216200	HMDB0002366		22833596
(S)-3-hydroxybutyrylcarnitine	Lipid	Fatty Acid Metabolism (Acyl Carnitine, Hydroxy)	0.12	UEFRDQSMQXDWTO-UHFFFAOYSA-N	CC(O)CC(OC(C[N+](C)(C)C)CC([O-])=O)=O		HMDB0013127		71464477
1-linoleoyl-2-arachidonoyl-GPC (18:2/20:4n6)*	Lipid	Phosphatidylcholine (PC)	0.12	ZZSZQATYGVHNLZ-PUMLCSCDSA-N	O=C(CCCCCCC/C=C\C/C=C\CCCCC)OC[C@]([H])(COP(OCC[N+](C)(C)C)([O-])=O)OC(CCC/C=C\C/C=C\C/C=C\C/C=C\CCCCC)=O	24766809	HMDB0008147	C05208	24778979
1-stearoyl-2-linoleoyl-GPE (18:0/18:2)*	Lipid	Phosphatidylethanolamine (PE)	0.12	YDTWOEYVDRKKCR-KNERPIHHSA-N	O=C(CCCCCCCCCCCCCCCCC)OC[C@]([H])(COP(OCCN)(O)=O)OC(CCCCCCC/C=C\C/C=C\CCCCC)=O	7825699	HMDB0008994		9546749
N-acetylasparagine	Amino Acid	Alanine and Aspartate Metabolism	0.12	HXFOXFJUNFFYMO-BYPYZUCNSA-N	OC([C@@H](NC(C)=O)CC(N)=O)=O	90090	HMDB0006028		99715
X-21339			0.12
fibrinopeptide A (3-16)**	Peptide	Fibrinogen Cleavage Peptide	0.13	RTIAWGDTSQOGQP-UHFFFAOYSA-N	NC(CO)C(NCC(NC(CCC(O)=O)C(NCC(NC(CC(O)=O)C(NC(CC1=CC=CC=C1)C(NC(CC(C)C)C(NC(C)C(NC(CCC(O)=O)C(NCC(NCC(NCC(NC(C(C)C)C(NC(CCCNC(N)=N)C(O)=O)=O)=O)=O)=O)=O)=O)=O)=O)=O)=O)=O)=O)=O				25078015
fibrinopeptide A (5-16)*	Peptide	Fibrinogen Cleavage Peptide	0.13	NFUNGJWOQYYPEX-UHFFFAOYSA-N	NC(CCC(O)=O)C(NCC(NC(CC(O)=O)C(NC(CC1=CC=CC=C1)C(NC(CC(C)C)C(NC(C)C(NC(CCC(O)=O)C(NCC(NCC(NCC(NC(C(C)C)C(NC(CCCNC(N)=N)C(O)=O)=O)=O)=O)=O)=O)=O)=O)=O)=O)=O)=O
pregnenolone sulfate	Lipid	Pregnenolone Steroids	0.13	DIJBBUIOWGGQOP-QGVNFLHTSA-N	C[C@]12CC[C@H](OS(=O)(O)=O)CC1=CC[C@@]3([H])[C@]4([H])CC[C@H]([C@](C)=O)[C@](C)4CC[C@]23[H]	94802	HMDB0000774	C18044	105074
1-oleoyl-GPI (18:1)	Lipid	Lysophospholipid	0.14	UGDOFRYHDCDVHD-JCASDCETSA-N	[H]C(C(O)(C(O)([C@](O)1[H])[H])[H])([C@@](OP(O)(OC[C@@]([H])(COC(CCCCCCC/C=C\CCCCCCCC)=O)O)=O)([C@]1(O)[H])[H])O		HMDB0061693		86289645
1-palmitoyl-2-linoleoyl-GPE (16:0/18:2)	Lipid	Phosphatidylethanolamine (PE)	0.14	HBZNVZIRJWODIB-NHCUFCNUSA-N	O=C(CCCCCCC/C=C\C/C=C\CCCCC)O[C@@H](COP(OCCN)(O)=O)COC(CCCCCCCCCCCCCCC)=O	7825697	HMDB0005322		9546747
3-bromo-5-chloro-2,6-dihydroxybenzoic acid*	Xenobiotics	Chemical	0.14	AJSVSHDVMDXRFN-UHFFFAOYSA-N	OC(C1=C(O)C(Cl)=CC(Br)=C1O)=O				134581543
3-hydroxypyridine sulfate	Xenobiotics	Chemical	0.14	BDERIBJTVYFANV-UHFFFAOYSA-N	O=S(OC1=CC=CN=C1)(O)=O	16232314
adenine	Nucleotide	Purine Metabolism, Adenine containing	0.14	GFFGJBXGBJISGV-UHFFFAOYSA-N	NC1=NC=NC2=C1N=CN2	185	HMDB0000034	C00147	190
fibrinopeptide A (3-15)**	Peptide	Fibrinogen Cleavage Peptide	0.14	ROMVHQMTMINAHB-UHFFFAOYSA-N	NC(CO)C(NCC(NC(CCC(O)=O)C(NCC(NC(CC(O)=O)C(NC(CC1=CC=CC=C1)C(NC(CC(C)C)C(NC(C)C(NC(CCC(O)=O)C(NCC(NCC(NCC(NC(C(C)C)C(O)=O)=O)=O)=O)=O)=O)=O)=O)=O)=O)=O)=O)=O				25078015
X-11478			0.14
malate	Energy	TCA Cycle	0.15	BJEPYKJPYRNKOW-UHFFFAOYSA-N	OC(C(O)=O)CC(O)=O	510	HMDB0031518,HMDB0000156,HMDB0000744	C00149,C00711,C00497	525
N-acetylglucosamine/N-acetylgalactosamine	Carbohydrate	Aminosugar Metabolism	0.15	OVRNDRQMDRJTHS-FMDGEEDCSA-N	O[C@@H]1[C@H]([C@@H](O[C@@H]([C@H]1O)CO)O)NC(C)=O		HMDB0000212,HMDB0000215	C01074	43917484265
sarcosine	Amino Acid	Glycine, Serine and Threonine Metabolism	0.15	FSYKKLYZXJSNPZ-UHFFFAOYSA-N	CNCC(O)=O	1057	HMDB0000271	C00213	1088
X-24588			0.15
5-dodecenoate (12:1n7)	Lipid	Medium Chain Fatty Acid	0.16	IJBFSOLHRKELLR-FPLPWBNLSA-N	CCCCCC\C=C/CCCC(O)=O	4471803	HMDB0000529		5312378
threonate	Cofactors and Vitamins	Ascorbate and Aldarate Metabolism	0.16	JPIJQSOTBSSVTP-UHFFFAOYSA-N	O=C(O)C(O)([H])C([H])(O)CO	133224	HMDB0062620,HMDB0000943	C01620	1511525460407
X-21467			0.16
beta-cryptoxanthin	Cofactors and Vitamins	Vitamin A Metabolism	0.17	DMASLKHVQRHNES-QQGJMDNJSA-N	CC1=C(/C=C/C(C)=C/C=C/C(C)=C/C=C/C=C(C)/C=C/C=C(C)/C=C/C2=C(C)CCCC2(C)C)C(C)(C)CC(O)C1	4904571	HMDB0033844	C08591	5281235
tetradecadienoate (14:2)*	Lipid	Long Chain Polyunsaturated Fatty Acid (n3 and n6)	0.17	HXHZGHRLVRFQDR-HZJYTTRNSA-N	OC(CCC/C=C\C/C=C\CCCCC)=O	4471834	HMDB0000560		5312409
5alpha-pregnan-3beta,20alpha-diol monosulfate (2)	Lipid	Progestin Steroids	0.18	ZIVKBPVUJZDVBI-MHACIFFSSA-N	C[C@@]12[C@](CCC3C2CC[C@@]4(C)C3CCC4[C@](C)([H])O)([H])C[C@@H](OS(=O)(O)=O)CC1
cyclo(pro-val)	Peptide	Dipeptide	0.18	XLUAWXQORJEMBD-UHFFFAOYSA-N	O=C(C(C(C)C)N([H])C1=O)N2C1CCC2	89376			98951
heptenedioate (C7:1-DC)*	Lipid	Fatty Acid, Dicarboxylate	0.18	OXQWBLJQOBXJPM-DUXPYHPUSA-N	OC(CCC/C=C/C(O)=O)=O
2-aminobutyrate	Amino Acid	Glutathione Metabolism	0.19	QWCKQJZIFLGMSD-GSVOUGTGSA-N	N[C@H](CC)C(O)=O	388757	HMDB0000452	C02356	80283
2'-O-methylcytidine	Nucleotide	Pyrimidine Metabolism, Cytidine containing	0.19	RFCQJGFZUQFYRF-ZOQUXTDFSA-N	O=C1N(C=CC(N)=N1)[C@@H]([C@H](OC)[C@@H]2O)O[C@@H]2CO	133067			150971
3-indoleglyoxylic acid	Xenobiotics	Food Component/Plant	0.19	DWLVFWDCSFTDOD-UHFFFAOYSA-N	OC(C(C1=CNC2=C1C=CC=C2)=O)=O	66497			73863
alpha-hydroxyisocaproate	Amino Acid	Leucine, Isoleucine and Valine Metabolism	0.19	LVRFTAZAXQPQHI-UHFFFAOYSA-N	OC(C(CC(C)C)O)=O	75520	HMDB0000665,HMDB00746,HMDB0000624	C03264	8369792779439960
cortisol	Lipid	Corticosteroids	0.19	JYGXADMDTFJGBT-VWUMJDOOSA-N	O[C@@]1([C@@](CO)=O)[C@]2(C)[C@](CC1)([H])[C@@](CCC3=CC4=O)([H])[C@]([C@@]3(C)CC4)([H])[C@@H](O)C2		HMDB0000063	C00735	5754
serotonin	Amino Acid	Tryptophan Metabolism	0.19	QZAYGJVTTNCVMB-UHFFFAOYSA-N	NCCC1=CNC(C=C2)=C1C=C2O	5013	HMDB0000259	C00780	5202
1-(1-enyl-palmitoyl)-2-oleoyl-GPE (P-16:0/18:1)*	Lipid	Plasmalogen	0.2	ZVVYJAAMWXATNY-PRWZWGSOSA-N	[H][C@](OC(CCCCCCC/C=C\CCCCCCCC)=O)(COP(OCCN)(O)=O)CO/C=C\CCCCCCCCCCCCCC	24769228	HMDB0011342		52925128
1-dihomo-linolenoyl-GPE (20:3n3 or 6)*	Lipid	Lysophospholipid	0.2	RNWSKZCVPICGIX-DQXFYRDTSA-N	O=C(CCCCCC/C=C\C/C=C\C/C=C\CCCCC)OC[C@@](O)([H])COP(OCCN)(O)=O		HMDB0011514,HMDB0011516
trans-urocanate	Amino Acid	Histidine Metabolism	0.2	LOIYMIARKYCTBW-OWOJBTEDSA-N	O=C(O)/C=C/C1=CNC=N1	643824	HMDB0000301	C00785	736715
2-hydroxybutyrate/2-hydroxyisobutyrate	Amino Acid	Glutathione Metabolism	0.21	AFENDNXGAFYKQO-UHFFFAOYSA-N	CCC(O)C(O)=O		HMDB0000729,HMDB00008	C21297,C05984	4408644277439
bilirubin degradation product, C17H18N2O4 (1)**	Partially Characterized Molecules	Partially Characterized Molecules	0.21
1-(1-enyl-oleoyl)-GPE (P-18:1)*	Lipid	Lysoplasmalogen	0.22	URGVIWXYPWWBQO-ZCJATDNESA-N	O=P(OCC[NH3+])([O-])OC[C@H](O)CO/C=C/CCCCCC/C=C/CCCCCCCC
arabonate/xylonate	Carbohydrate	Pentose Metabolism	0.22	QXKAIJAYHKCRRA-JJYYJPOSSA-N	OC([C@H]([C@@H]([C@@H](CO)O)O)O)=O		HMDB0000539	C00502,C05411	1220456602431
N-acetylthreonine	Amino Acid	Glycine, Serine and Threonine Metabolism	0.22	PEDXUVCGOLSNLQ-UHFFFAOYSA-N	CC(O)C(C(O)=O)NC(C)=O	3841173	HMDB0062557		152204
perfluorohexanesulfonate (PFHxS)	Xenobiotics	Chemical	0.22	QZHDEAJFRJCDMF-UHFFFAOYSA-N	FC(F)(F)C(F)(F)C(F)(F)C(F)(F)C(F)(F)C(F)(F)S(=O)(O)=O		HMDB0094700
sphingomyelin (d18:1/20:2, d18:2/20:1, d16:1/22:2)*	Lipid	Sphingomyelins	0.22	YVTVVJRJLRHYSJ-COUPUTHFSA-N	CCCCCCCCCCCCC/C=C/[C@@H](O)[C@@H](NC(CCCCCCCCC/C=C/C/C=C/CCCCC)=O)COP([O-])(OCC[N+](C)(C)C)=O
3-hydroxyhexanoylcarnitine (1)	Lipid	Fatty Acid Metabolism (Acyl Carnitine, Hydroxy)	0.23	VYEONLJQPYRKAN-UHFFFAOYSA-N	C[N+](C)(C)CC(OC(CC(O)CCC)=O)CC([O-])=O
3-hydroxyhippurate	Xenobiotics	Benzoate Metabolism	0.23	XDOFWFNMYJRHEW-UHFFFAOYSA-N	O=C(C1=CC=CC(O)=C1)NCC(O)=O	396603	HMDB0006116		450268
4-ethylcatechol sulfate	Xenobiotics	Benzoate Metabolism	0.23	KHZCNGJFSKSSIJ-UHFFFAOYSA-N	OC1=CC=C(CC)C=C1OS(=O)(O)=O
glycoursodeoxycholate	Lipid	Secondary Bile Acid Metabolism	0.23	GHCZAUBVMUEKKP-XROMFQGDSA-N	[H][C@]1([C@H](C)CCC(NCC(O)=O)=O)CC[C@@]2([H])[C@]3([H])[C@@H](O)C[C@]4([H])C[C@H](O)CC[C@]4(C)[C@@]3([H])CC[C@@]21C	19973534	HMDB0000708		12310288
gamma-glutamylserine	Peptide	Gamma-glutamyl Amino Acid	0.24	SQBNIUOYNOKDTI-WHFBIAKZSA-N	OC([C@H](CO)NC(CC[C@H](N)C(O)=O)=O)=O	18691889	HMDB0029158		22844748
ornithine	Amino Acid	Urea cycle; Arginine and Proline Metabolism	0.24	AHLPHDHHMVZTML-BYPYZUCNSA-N	O=C(O)[C@@H](N)CCCN	6026	HMDB0000214	C00077	6262
1-dihomo-linolenylglycerol (20:3)	Lipid	Monoacylglycerol	0.24	LERKRWCYZNDWFH-QNEBEIHSSA-N	OCC(O)COC(CCCCCC/C=C\C/C=C\C/C=C\CCCCC)=O		HMDB0011577
1-stearoyl-2-docosapentaenoyl-GPC (18:0/22:5n6)*	Lipid	Phosphatidylcholine (PC)	0.24	GLPAGCOJQYNMCC-NEEAVLKMSA-N	O=C(CCCCCCCCCCCCCCCCC)OC[C@]([H])(COP(OCC[N+](C)(C)C)([O-])=O)OC(CC/C=C\C/C=C\C/C=C\C/C=C\C/C=C\CCCCC)=O	24766719	HMDB0008055		24778871
vanillylmandelate (VMA)	Amino Acid	Tyrosine Metabolism	0.24	CGQCWMIAEPEHNQ-UHFFFAOYSA-N	OC(C(O)=O)C1=CC=C(O)C(OC)=C1	1207	HMDB0000291	C05584	1245
gamma-glutamyltyrosine	Peptide	Gamma-glutamyl Amino Acid	0.25	VVLXCWVSSLFQDS-QWRGUYRKSA-N	OC(C=C1)=CC=C1C[C@@H](C(O)=O)NC(CC[C@@H](C(O)=O)N)=O	85142	HMDB0011741		94340
N-palmitoyl-sphinganine (d18:0/16:0)	Lipid	Dihydroceramides	0.25	GCGTXOVNNFGTPQ-JHOUSYSJSA-N	[H][C@](NC(CCCCCCCCCCCCCCC)=O)(CO)[C@@](O)([H])CCCCCCCCCCCCCCC	4446685	HMDB11760		5283572
palmitoyl-sphingosine-phosphoethanolamine (d18:1/16:0)	Lipid	Ceramide PEs	0.25	JTVNQMOIYKXJKF-WSYRTZMQSA-N	CCCCCCCCCCCCC/C=C/[C@@]([H])(O)[C@@]([H])(NC(CCCCCCCCCCCCCCC)=O)COP(O)(OCCN)=O
X-11315			0.25
glycochenodeoxycholate	Lipid	Primary Bile Acid Metabolism	0.26	GHCZAUBVMUEKKP-AZDOMVTHSA-N	O=C(NCC(O)=O)CC[C@@H](C)[C@@H]1[C@](CC[C@H]2[C@@]3([H])[C@H](O)C[C@@]4([H])C2(C)CC[C@@H](O)C4)(C)[C@]3([H])CC1		HMDB0000637	C05466	12544
1-ribosyl-imidazoleacetate*	Amino Acid	Histidine Metabolism	0.27	AHPWEWASPTZMEK-UHFFFAOYSA-N	OCC(O1)C(O)C(O)C1N2C=NC(CC(O)=O)=C2	4292299	HMDB0002331	C05131	440569
1-stearoyl-2-linoleoyl-GPI (18:0/18:2)	Lipid	Phosphatidylinositol (PI)	0.27	KZVRAFHIKMDULK-HAVSRZFESA-N	O=C(CCCCCCCCCCCCCCCCC)OC[C@@]([H])(OC(CCCCCCC/C=C\C/C=C\CCCCC)=O)COP(O[C@H]1[C@H](O)[C@@H](O)[C@H](O)[C@@H](O)[C@H]1O)(O)=O	24767694	HMDB0009809
2-hydroxy-4-(methylthio)butanoic acid	Amino Acid	Methionine, Cysteine, SAM and Taurine Metabolism	0.28	ONFOSYPQQXJWGS-UHFFFAOYSA-N	CSCCC(O)C(O)=O		HMDB0037115		11427
gamma-tocopherol/beta-tocopherol	Cofactors and Vitamins	Tocopherol Metabolism	0.28	QUEDXNHFTDJVIY-DQCZWYHMSA-N	CC1=C(C(CC2)=CC(O)=C1C)O[C@@]2(CCC[C@@H](CCC[C@@H](CCCC(C)C)C)C)C		HMDB0006335,HMDB0001492	C14152,C02483
pelargonate (9:0)	Lipid	Medium Chain Fatty Acid	0.28	FBUKVWPVBMHYJY-UHFFFAOYSA-N	CCCCCCCCC(O)=O	4574394	HMDB0000847	C01601	8158
myristoleoylcarnitine (C14:1)*	Lipid	Fatty Acid Metabolism (Acyl Carnitine, Monounsaturated)	0.3	ABVVZYXTZLEOHP-OLHLWXQYSA-N	O=C(CCCCCCC/C=C\CCCC)O[C@H](CC([O-])=O)C[N+](C)(C)C	34999520	HMDB0240588		129691961
X-07765			0.3
1-palmityl-2-stearoyl-GPC (O-16:0/18:0)*	Lipid	Plasmalogen	0.31	PXPSGTINXJQLBR-VQJSHJPSSA-N	[H][C@](OC(CCCCCCCCCCCCCCCCC)=O)(COP(OCC[N+](C)(C)C)([O-])=O)COCCCCCCCCCCCCCCCC	9977836	HMDB0013405		11803170
cysteine sulfinic acid	Amino Acid	Methionine, Cysteine, SAM and Taurine Metabolism	0.31	ADVPTQAUNPRNPO-UHFFFAOYSA-N	O=C(C(CS(O)=O)N)O	107	HMDB0000996	C00606	109
X-12798			0.31
X-13866			0.31
butyrylcarnitine (C4)	Lipid	Fatty Acid Metabolism (also BCAA Metabolism)	0.32	QWYFHHGCZUCMBN-SECBINFHSA-N	CCCC(O[C@H](CC([O-])=O)C[N+](C)(C)C)=O	184820	HMDB0002013	C02862	439829
X-15486			0.32
X-24947			0.32
sphingomyelin (d18:2/23:1)*	Lipid	Sphingomyelins	0.33	FEKSRDMVIULIDJ-SQPFVDNVSA-N	CCC/C=C/CCCCCCCC/C=C/[C@@H](O)[C@@H](NC(CCCCCCCCCCCCCCCCC/C=C/CCC)=O)COP([O-])(OCC[N+](C)(C)C)=O		HMDB0240668
dihydroorotate	Nucleotide	Pyrimidine Metabolism, Orotate containing	0.34	UFIVEPVSAGBUSI-UHFFFAOYSA-N	O=C(C(NC1=O)CC(N1)=O)O	628	HMDB03349	C00337	648
taurolithocholate 3-sulfate	Lipid	Secondary Bile Acid Metabolism	0.35	HSNPMXROZIQAQD-VUIPEFFGSA-N	C[C@@]([C@]([C@@](CC1)([H])[C@@]2([H])[C@](CC3)(C)[C@]1([H])C[C@@H]3OS(=O)(O)=O)(CC4)[H])(CC2)[C@]4([H])[C@H](C)CCC(NCCS(O)(=O)=O)=O	389078	HMDB0002580	C03642	440071
X-11470			0.35
1-(1-enyl-palmitoyl)-GPE (P-16:0)*	Lipid	Lysoplasmalogen	0.36	QYTPGOPLNFESQC-RLHAVTDZSA-N	O=P(OCC[NH3+])([O-])OC[C@H](O)CO/C=C/CCCCCCCCCCCCCC	10471193	HMDB0011152
dihomo-linolenoyl-choline	Lipid	Fatty Acid Metabolism (Acyl Choline)	0.36	FRBBZHFNTVMXIH-OKLKQMLOSA-N	O=C(CCCCCC/C=[C-]/C/C=C/C/C=C/CCCCC)OCC[N+](C)(C)C		HMDB0240646
gamma-glutamylvaline	Peptide	Gamma-glutamyl Amino Acid	0.36	AQAKHZVPOOGUCK-XPUUQOCRSA-N	O=C(N[C@H]([C@@](O)=O)C(C)C)CC[C@@H]([C@](O)=O)N		HMDB0011172		7015683
N-acetylphenylalanine	Amino Acid	Phenylalanine Metabolism	0.36	CBQJSKKFNMDLON-JTQLQIEISA-N	O=C(O)[C@@H](NC(C)=O)CC1=CC=CC=C1	67404	HMDB0000512	C03519	74839
orotidine	Nucleotide	Pyrimidine Metabolism, Orotate containing	0.36	FKCRAVPPBFWEJD-XVFCMESISA-N	O=C(C=C(C(O)=O)N1[C@H]2[C@H](O)[C@H](O)[C@@H](CO)O2)NC1=O	83729	HMDB0000788		92751
cholate	Lipid	Primary Bile Acid Metabolism	0.37	BHQCQFFYRZLCQQ-OLRQUHAPSA-N	O[C@H]1[C@@]2([H])[C@]3([H])CC[C@H]([C@H](C)CCC(O)=O)[C@@]3(C)[C@@H](O)C[C@]2([H])[C@@]4(C)CC[C@@H](O)CC4C1		HMDB0000619	C00695	221493
homostachydrine*	Xenobiotics	Food Component/Plant	0.37	XULZWQRXYTVUTE-ZETCQYMHSA-N	C[N+]1(C)[C@@H](CCCC1)[C@]([O-])=O	390180	HMDB0033433	C08283	441447
X-23680			0.37
branched chain 14:0 dicarboxylic acid**	Lipid	Fatty Acid, Dicarboxylate	0.42	JUODHHFNSQAXKF-UHFFFAOYSA-N	CCCCCC(CCCC(O)=O)CCCC(O)=O
docosahexaenoylcholine	Lipid	Fatty Acid Metabolism (Acyl Choline)	0.42	OKLWSURGMYZXCS-GUTOPQIJSA-N	O=C(CC/C=[C-]/C/C=C/C/C=C/C/C=C/C/C=C/C/C=C/CC)OCC[N+](C)(C)C		HMDB0240647
X-17676			0.42
cis-3,4-methyleneheptanoate	Lipid	Fatty Acid, Branched	0.43	VFMNSFWBDMRNLJ-BQBZGAKWSA-N	O=C(C[C@@]1([H])[C@@](C1)([H])CCC)O
octadecanedioate (C18-DC)	Lipid	Fatty Acid, Dicarboxylate	0.43	BNJOQKFENDDGSC-UHFFFAOYSA-N	O=C(O)CCCCCCCCCCCCCCCCC(O)=O	63283	HMDB0000782		70095
X-23665			0.43
2-hydroxyglutarate	Lipid	Fatty Acid, Dicarboxylate	0.44	HWXBTNAVRSUOJR-UHFFFAOYSA-N	O=C(O)CCC(O)C(O)=O	42	HMDB0059655	C02630	43
N-acetylcarnosine	Amino Acid	Histidine Metabolism	0.44	BKAYIFDRRZZKNF-VIFPVBQESA-N	OC([C@H](CC1=CN=CN1)NC(CCNC(C)=O)=O)=O	8079136	HMDB0012881		9903482
imidazole propionate	Amino Acid	Histidine Metabolism	0.45	ZCKYOWGFRHAZIQ-UHFFFAOYSA-N	OC(CCC1=CN=CN1)=O	63798	HMDB0002271		70630
N2,N2-dimethylguanosine	Nucleotide	Purine Metabolism, Guanine containing	0.45	RSPURTUNRHNVGF-IOSLPCCCSA-N	O=C1C(N=CN2[C@@]3([H])[C@@](O)([H])[C@@](O)([H])[C@](CO)([H])O3)=C2N=C(N(C)C)N1	83878	HMDB0004824		135501639
spermidine	Amino Acid	Polyamine Metabolism	0.45	ATHGHQPFGPMSJY-UHFFFAOYSA-N	NCCCCNCCCN	1071	HMDB0001257	C00315	1102
X-15245			0.45
1-palmityl-2-linoleoyl-GPC (O-16:0/18:2)*	Lipid	Plasmalogen	0.46	IQACMFWAGALEAQ-WESJWMGVSA-N	[H][C@](OC(CCCCCCC/C=C\C/C=C\CCCCC)=O)(COP(OCC[N+](C)(C)C)([O-])=O)COCCCCCCCCCCCCCCCC	4947190	HMDB0011151		6443157
fibrinopeptide B (1-9)**	Peptide	Fibrinogen Cleavage Peptide	0.46	WWZFLBITCJUQNV-UHFFFAOYSA-N	O=C1CCC(N1)C(NCC(NC(C(C)C)C(NC(CC(N)=O)C(NC(CC(O)=O)C(NC(CC(N)=O)C(NC(CCC(O)=O)C(NC(CCC(O)=O)C(NCC(O)=O)=O)=O)=O)=O)=O)=O)=O)=O				16132131
isoursodeoxycholate	Lipid	Secondary Bile Acid Metabolism	0.46	RUDATBOHQWOJDD-DNMBCGTGSA-N	O=C(O)CC[C@@H](C)[C@H]1CC[C@@]2([H])[C@]3([H])[C@@H](O)C[C@]4([H])C[C@@H](O)CC[C@]4(C)[C@@]3([H])CC[C@@]21C	113205	HMDB0000686	C17662	127601
X-12411			0.46
2-keto-3-deoxy-gluconate	Xenobiotics	Food Component/Plant	0.47	WPAMZTWLKIDIOP-WVZVXSGGSA-N	OC[C@@H](O)[C@@H](O)CC(C(O)=O)=O	141630	HMDB0001353	C00204	161227
3-methylglutarylcarnitine (2)	Amino Acid	Leucine, Isoleucine and Valine Metabolism	0.47	HFCPFJNSBPQJDP-UHFFFAOYSA-N	[O-]C(CC(C[N+](C)(C)C)OC(CC(C)CC(O)=O)=O)=O	113619	HMDB0000552		128145
N-palmitoylglycine	Lipid	Fatty Acid Metabolism (Acyl Glycine)	0.48	KVTFEOAKFFQCCX-UHFFFAOYSA-N	O=C(CCCCCCCCCCCCCCC)NCC(O)=O	133100	HMDB0013034		151008
3-phenylpropionate (hydrocinnamate)	Xenobiotics	Benzoate Metabolism	0.49	XMIIGOLPHOKFCH-UHFFFAOYSA-N	OC(CCC1=CC=CC=C1)=O	10181339	HMDB0000764	C05629	107
1-stearoyl-2-docosahexaenoyl-GPE (18:0/22:6)*	Lipid	Phosphatidylethanolamine (PE)	0.5	XYYHNDVKALDFHQ-OXHZBIAZSA-N	O=C(CCCCCCCCCCCCCCCCC)OC[C@]([H])(COP(OCCN)(O)=O)OC(CC/C=C\C/C=C\C/C=C\C/C=C\C/C=C\C/C=C\CC)=O	7825748	HMDB0009012		9546798
X-21319			0.5
X-21441			0.5
adipoylcarnitine (C6-DC)	Lipid	Fatty Acid Metabolism (Acyl Carnitine, Dicarboxylate)	0.51	BSVHAXJKBCWVDA-UHFFFAOYSA-N	[O-]C(CC(OC(CCCCC(O)=O)=O)C[N+](C)(C)C)=O	28540385	HMDB0061677		71296139
metabolonic lactone sulfate	Partially Characterized Molecules	Partially Characterized Molecules	0.51	IJIWKJRHDDIJKI-MVCMDAJNSA-N	CC1(C)C(OS(O)(=O)=O)CCC2(C)C1CC[C@]3(C)[C@H]2CC[C@@H]3C4(C)OC(CC4)=O
4-allylcatechol sulfate	Xenobiotics	Benzoate Metabolism	0.53	USWXDXYEVISELK-UHFFFAOYSA-N	OS(OC1=CC=C(CC=C)C=C1O)(=O)=O
bilirubin (Z,Z)	Cofactors and Vitamins	Hemoglobin and Porphyrin Metabolism	0.53	BPYKTIZUTYGOLE-KDUUSRDASA-N	CC(C(N\1)=O)=C(C=C)C1=C/C2=C(C)C(CCC(O)=O)=C(CC3=C(CCC(O)=O)C(C)=C(/C=C4NC(C(C=C)=C/4C)=O)N3)N2	4444055	HMDB0000054	C00486	5280352
gamma-glutamylglutamate	Peptide	Gamma-glutamyl Amino Acid	0.53	OWQDWQKWSLFFFR-UHFFFAOYSA-N	O=C(O)C(N)CCC(NC(C(O)=O)CCC(O)=O)=O	83831	HMDB0011737	C05282	92865
glycosyl-N-stearoyl-sphingosine (d18:1/18:0)	Lipid	Hexosylceramides (HCER)	0.53	YMYQEDCYNANIPI-OQRGLTFYSA-N	OC1C(CO)OC(OC[C@H](NC(CCCCCCCCCCCCCCCCC)=O)[C@H](O)/C=C/CCCCCCCCCCCCC)C(O)C1O
linolenoylcarnitine (C18:3)*	Lipid	Fatty Acid Metabolism (Acyl Carnitine, Polyunsaturated)	0.53	WJCRATGUUISKDG-QNEBEIHSSA-N	O=C(OC(C[N+](C)(C)C)CC([O-])=O)CCCCCCC/C=C\C/C=C\C/C=C\CC
cystine	Amino Acid	Methionine, Cysteine, SAM and Taurine Metabolism	0.54	LEVWYRKDKASIDU-UHFFFAOYSA-N	NC(C(O)=O)CSSCC(N)C(O)=O	575	HMDB0000192	C00491	67678
X-12026			0.54
hexadecadienoate (16:2n6)	Lipid	Long Chain Polyunsaturated Fatty Acid (n3 and n6)	0.57	WPJGPAAPSBVXNU-HZJYTTRNSA-N	CCCCC/C=C\C/C=C\CCCCCC(O)=O	13628094	HMDB0000477		13932172
X-17653			0.57
maleate	Lipid	Fatty Acid, Dicarboxylate	0.58	VZCYOOQTPOCHFL-UHFFFAOYSA-N	O=C(C=CC(O)=O)O	392248	HMDB0000176	C01384	444266
methylsuccinate	Amino Acid	Leucine, Isoleucine and Valine Metabolism	0.59	WXUAQHNMJWJLTG-UHFFFAOYSA-N	CC(C(O)=O)CC(O)=O	9922	HMDB0001844		10349
sphinganine-1-phosphate	Lipid	Sphingolipid Synthesis	0.59	YHEDRJPUIRMZMP-UHFFFAOYSA-N	OP(O)(OCC(C(CCCCCCCCCCCCCCC)O)N)=O	505	HMDB0001383		520
3-methylcytidine	Nucleotide	Pyrimidine Metabolism, Cytidine containing	0.6	RDPUKVRQKWBSPK-ZOQUXTDFSA-N	O[C@]([C@@]1(O)[H])([C@](O[C@](CO)1[H])([H])N2C=CC(N(C)C2=O)=N)[H]	9164190	HMDB0240577		14237477
caprylate (8:0)	Lipid	Medium Chain Fatty Acid	0.61	WWZKQHOCKIZLMA-UHFFFAOYSA-N	CCCCCCCC(O)=O	370	HMDB0000482	C06423	379
androstenediol (3alpha, 17alpha) monosulfate (2)	Lipid	Androgenic Steroids	0.62	VPDALJSLCNNODJ-BVKUPEMCSA-N	O[C@@H]1CCC2C3CCC4=C[C@H](OS(=O)(O)=O)CC[C@]4(C)C3CC[C@@]21C
beta-citrylglutamate	Amino Acid	Glutamate Metabolism	0.62	GAQNUGISBQJMKO-UHFFFAOYSA-N	OC(CC(C(NC(CCC(O)=O)C(O)=O)=O)(CC(O)=O)O)=O	19992713		C20775	189741
docosadioate (C22-DC)	Lipid	Fatty Acid, Dicarboxylate	0.62	DGXRZJSPDXZJFG-UHFFFAOYSA-N	O=C(O)CCCCCCCCCCCCCCCCCCCCC(O)=O	214170		C14240	7641
X-15728			0.62
1-methyl-5-imidazoleacetate	Amino Acid	Histidine Metabolism	0.63	UJCGYTCAMOHYCG-UHFFFAOYSA-N	O=C(O)CC1=CN=CN1C	4954265	HMDB04988		6451814
N2-acetyl,N6,N6-dimethyllysine	Amino Acid	Lysine Metabolism	0.63	UNPVIYLDJYPILW-VIFPVBQESA-N	OC([C@@H](NC(C)=O)CCCCN(C)C)=O
phenylacetylcarnitine	Peptide	Acetylated Peptides	0.63	DZTZJNGATJMDSH-CYBMUJFWSA-N	O=C(CC1=CC=CC=C1)O[C@H](CC([O-])=O)C[N+](C)(C)C				101724840
X-12729			0.63
N-stearoyl-sphingosine (d18:1/18:0)*	Lipid	Ceramides	0.65	VODZWWMEJITOND-NXCSZAMKSA-N	OC[C@H](NC(CCCCCCCCCCCCCCCCC)=O)[C@H](O)/C=C/CCCCCCCCCCCCC	4446678	HMDB0004950		5283565
1-palmitoyl-2-linoleoyl-GPI (16:0/18:2)	Lipid	Phosphatidylinositol (PI)	0.66	BSNJSZUDOMPYIR-DMDPBSJXSA-N	O=C(CCCCCCC/C=C\C/C=C\CCCCC)O[C@@H](COP(OC1C(O)C(O)C(O)C(O)C1O)(O)=O)COC(CCCCCCCCCCCCCCC)=O	21403024	HMDB0009784		46891795
myristoleate (14:1n5)	Lipid	Long Chain Monounsaturated Fatty Acid	0.67	YWWVWXASSLXJHU-WAYWQWQTSA-N	O=C(CCCCCCC/C=C\CCCC)O	4444564	HMDB0002000	C08322	5281119
X-21470			0.67
3-hydroxymyristate	Lipid	Fatty Acid, Monohydroxy	0.68	ATRNZOYKSNPPBF-UHFFFAOYSA-N	CCCCCCCCCCCC(O)CC(O)=O	15252	HMDB0061656		16064
glu-gly-asn-val**	Peptide	Polypeptide	0.68	QTVRCQRIGVKQHD-UHFFFAOYSA-N	O=C(O)C(C(C)C)NC(C(NC(CNC(C(N)CCC(O)=O)=O)=O)CC(N)=O)=O	16618843
glycine conjugate of C10H14O2 (1)*	Partially Characterized Molecules	Partially Characterized Molecules	0.68
1-palmitoleoylglycerol (16:1)*	Lipid	Monoacylglycerol	0.69	KVYUBFKSKZWZSV-BQYQJAHWSA-N	CCCCCC/C=C/CCCCCCCC(OCC(O)CO)=O		HMDB0011565
2-hydroxybehenate	Lipid	Fatty Acid, Monohydroxy	0.69	RPGJJWLCCOPDAZ-UHFFFAOYSA-N	CCCCCCCCCCCCCCCCCCCCC(O)C(O)=O	167899	HMDB0061660		193484
cinnamoylglycine	Xenobiotics	Food Component/Plant	0.69	YAADMLWHGMUGQL-VOTSOKGWSA-N	O=C(NCC(O)=O)/C=C/C1=CC=CC=C1	618829	HMDB0011621		709625
octadecadienedioate (C18:2-DC)*	Lipid	Fatty Acid, Dicarboxylate	0.69	ZKQNWTGXRAIVGG-PXELCPQFSA-N	O=C(O)CCCCCCCCCCCC/C=C/C=C/C(O)=O
cerotoylcarnitine (C26)*	Lipid	Fatty Acid Metabolism (Acyl Carnitine, Long Chain Saturated)	0.71	KOCKWDDTAHPJSX-UHFFFAOYSA-N	[O-]C(CC(C[N+](C)(C)C)OC(CCCCCCCCCCCCCCCCCCCCCCCCC)=O)=O	35015992	HMDB0006347		53477828
pregnanediol-3-glucuronide	Lipid	Progestin Steroids	0.71	ZFFFJLDTCLJDHL-JQYCEVDMSA-N	[H][C@]12CC[C@]3([C@@]4(CC[C@]([C@@H](O)C)([C@]4(CC[C@@]3([C@]1(CC[C@@H](O[C@@H]5O[C@H]([C@](O)=O)[C@H]([C@@H]([C@H]5O)O)O)C2)C)[H])C)[H])[H])[H]	110346	HMDB0010318		123796
1-stearoyl-2-dihomo-linolenoyl-GPE (18:0/20:3n3 or 6)*	Lipid	Phosphatidylethanolamine (PE)	0.71	XJPVAWWHABLYPE-KPRICRNFSA-N	O=C(CCCCCCCCCCCCCCCCC)OC[C@]([H])(COP(OCCN)(O)=O)OC(CCCCCC/C=C\C/C=C\C/C=C\CCCCC)=O	24768480	HMDB0009002		52924903
N-acetyltryptophan	Amino Acid	Tryptophan Metabolism	0.71	DZTHIGRZJZPRDV-LBPRGKRZSA-N	O=C(O)[C@@H](NC(C)=O)CC1=CNC2=C1C=CC=C2	610602	HMDB0013713	C03137	439917700653
X-21628			0.71
glutamine conjugate of C6H10O2 (2)*	Partially Characterized Molecules	Partially Characterized Molecules	0.72
glutarate (C5-DC)	Lipid	Fatty Acid, Dicarboxylate	0.72	JFCQEDHGNNZCLN-UHFFFAOYSA-N	OC(CCCC(O)=O)=O	3618533	HMDB0000661	C00489	7434418048
glycochenodeoxycholate 3-sulfate	Lipid	Primary Bile Acid Metabolism	0.72	DKXXSIJHWWVNMO-ISIKUUMTSA-N	OS(OC1C[C@]2([H])C(CC1)(C)[C@@H]3[C@@]([C@@](CC4)([H])[C@@](CC3)(C)[C@H]4[C@H](C)CCC(NCC(O)=O)=O)([H])[C@H](O)C2)(=O)=O		HMDB0002409,HMDB0002496,HMDB0002497		2.11169e+23
13-HODE + 9-HODE	Lipid	Fatty Acid, Monohydroxy	0.73	HNICUWMFWZBIFP-IRQZEAMPSA-N	OC(CCCCCCC/C=C\C=C\[C@H](CCCCC)O)=O		HMDB0004670,HMDB0004667	C14767,C14762	5.31283e+31
5alpha-pregnan-3beta,20beta-diol monosulfate (1)	Lipid	Progestin Steroids	0.73	NOGKXXMAHGCQBS-VNCHAANSSA-N	O[C@H]1CC[C@@]2(C)[C@](CCC3C2CC[C@@]4(C)C3CCC4C(C)OS(=O)(O)=O)([H])C1		HMDB0240580
X-24556			0.73
cortisone	Lipid	Corticosteroids	0.74	MFYSYFVPBJMHGN-ZPOLXVRWSA-N	O[C@@]1([C@@](CO)=O)[C@](C2)(C)[C@](CC1)([H])[C@@](CCC3=CC4=O)([H])[C@]([C@@]3(C)CC4)([H])C2=O	361685	HMDB0002802	C00762	222786
nicotinamide	Cofactors and Vitamins	Nicotinate and Nicotinamide Metabolism	0.74	DFPAKSUCGFBDDF-UHFFFAOYSA-N	NC(C1=CN=CC=C1)=O	911	HMDB0001406	C00153	936
X-21310			0.74
succinylcarnitine (C4-DC)	Energy	TCA Cycle	0.75	HAEVNYBCYZZDFL-UHFFFAOYSA-N	[O-]C(CC(C[N+](C)(C)C)OC(CCC(O)=O)=O)=O	28639166	HMDB0061717		71464481
11beta-hydroxyandrosterone glucuronide	Lipid	Androgenic Steroids	0.76	BRPLOVMHAFXVOQ-HXVIYJDASA-N	C[C@]12CC[C@@H](OC3C(O)C(O)C(O)C(C(O)=O)O3)C[C@]1([H])CC[C@]4([H])[C@]2([H])[C@@H](O)C[C@@]5(C)[C@@]4([H])CCC5=O		HMDB0010351
3-methyl catechol sulfate (1)	Xenobiotics	Benzoate Metabolism	0.76	HFDKYCXWNHNKAF-UHFFFAOYSA-N	OC1=C(C)C=CC=C1OS(O)(=O)=O				118431379
beta-hydroxyisovalerate	Amino Acid	Leucine, Isoleucine and Valine Metabolism	0.76	AXFYFNCPONWUHW-UHFFFAOYSA-N	CC(C)(O)CC(O)=O	62571	HMDB0000754		69362
eicosenedioate (C20:1-DC)*	Lipid	Fatty Acid, Dicarboxylate	0.76	NZLFRLCYQVOISV-IWQZZHSRSA-N	OC(CCCCCCCCC/C=C\CCCCCCCC(O)=O)=O
3-hydroxy-2-ethylpropionate	Amino Acid	Leucine, Isoleucine and Valine Metabolism	0.77	ZMZQVAUJTDKQGE-UHFFFAOYSA-N	O=C(O)C(CC)CO	164207	HMDB0000396		188979
bilirubin degradation product, C17H20N2O5 (2)**	Partially Characterized Molecules	Partially Characterized Molecules	0.77
glycochenodeoxycholate glucuronide (1)	Lipid	Primary Bile Acid Metabolism	0.77	ABFZMYIIUREPLL-ASWJIRIHSA-N	O[C@H]1[C@@]2([C@@]([H])([C@]3(CC[C@H](C[C@]3(C1)[H])O[C@H]4[C@@H]([C@H]([C@@H]([C@H](O4)C(O)=O)O)O)O)C)CC[C@]5([C@]2(CC[C@@H]5[C@@H](CCC(NCC(O)=O)=O)C)[H])C)[H]		HMDB0002579		44263370
picolinoylglycine	Lipid	Fatty Acid Metabolism (Acyl Glycine)	0.78	MNYZGNSHBPLAFN-UHFFFAOYSA-N	O=C(C1=CC=CC=N1)N([H])CC(O)=O	9963296	HMDB0059766		11788622
5-dodecenoylcarnitine (C12:1)	Lipid	Fatty Acid Metabolism (Acyl Carnitine, Monounsaturated)	0.79	PETYOUXDCHQKTQ-QXPKXGMISA-N	CCCCCC/C=C\CCCC(O[C@@H](C[N+](C)(C)C)CC([O-])=O)=O		HMDB13326		91825571
X-21351			0.79
3-formylindole	Xenobiotics	Food Component/Plant	0.8	OLNJUISKUQQNIM-UHFFFAOYSA-N	O=CC1=CNC2=CC=CC=C12	9838	HMDB29737	C08493	10256
androsterone glucuronide	Lipid	Androgenic Steroids	0.81	VFUIRAVTUVCQTF-BSOWLZGZSA-N	O[C@H]1[C@H](O)[C@@H]([C@](O)=O)O[C@@H](O[C@@H]2CC[C@@]3(C)[C@](CC[C@]4([H])[C@]3([H])CC[C@@]5(C)[C@@]4([H])CCC5=O)([H])C2)[C@@H]1O	102793	HMDB0002829	C11135	114833
glucuronate	Carbohydrate	Aminosugar Metabolism	0.81	AEMOLEFTQBMNLQ-QIUUJYRFSA-N	O[C@@H]1O[C@H]([C@](O)=O)[C@@H](O)[C@H](O)[C@H]1O	58552	HMDB0000127	C16245	4.41478e+29
1-stearyl-GPC (O-18:0)*	Lipid	Lysoplasmalogen	0.82	XKBJVQHMEXMFDZ-AREMUKBSSA-N	[H][C@](O)(COP(OCC[N+](C)(C)C)([O-])=O)COCCCCCCCCCCCCCCCCCC	2015318	HMDB0011149	C04317	2733532
glycodeoxycholate 3-sulfate	Lipid	Secondary Bile Acid Metabolism	0.82	QJZCNFGUZPMYAX-WWZCPACMSA-N	OS(OC1CC[C@@]2(C)[C@@](CC[C@]3([H])[C@]2([H])C[C@H](O)[C@@]4(C)[C@]3(CC[C@@H]4[C@H](C)CCC(NCC(O)=O)=O)[H])([H])C1)(=O)=O				101602538
1-linoleoylglycerol (18:2)	Lipid	Monoacylglycerol	0.85	WECGLUPZRHILCT-HZJYTTRNSA-N	CCCCC/C=C\C/C=C\CCCCCCCC(OCC(O)CO)=O	4446589	HMDB0011568		5283469
X-24337			0.85
X-24951			0.86
2-palmitoyl-GPC (16:0)*	Lipid	Lysophospholipid	0.88	NEGQHKSYEYVFTD-HSZRJFAPSA-N	OC[C@](OC(CCCCCCCCCCCCCCC)=O)([H])COP(OCC[N+](C)(C)C)([O-])=O	21403165	HMDB0061702		15061532
picolinate	Amino Acid	Tryptophan Metabolism	0.88	SIOXPEMLGUPBBT-UHFFFAOYSA-N	O=C(O)C1=NC=CC=C1	993	HMDB0002243	C10164	1018
cysteine-glutathione disulfide	Amino Acid	Glutathione Metabolism	0.91	BNRXZEPOHPEEAS-UHFFFAOYSA-N	NC(C(O)=O)CCC(NC(CSSCC(N)C(O)=O)C(NCC(O)=O)=O)=O	3455404	HMDB0000656	R00900	3080690
fibrinopeptide A (7-16)*	Peptide	Fibrinogen Cleavage Peptide	0.91	NQUPYRJVFYRZQX-UHFFFAOYSA-N	NC(CC(O)=O)C(NC(CC1=CC=CC=C1)C(NC(CC(C)C)C(NC(C)C(NC(CCC(O)=O)C(NCC(NCC(NCC(NC(C(C)C)C(NC(CCCNC(N)=N)C(O)=O)=O)=O)=O)=O)=O)=O)=O)=O)=O
N-acetyltaurine	Amino Acid	Methionine, Cysteine, SAM and Taurine Metabolism	0.91	CXJAAWRLVGAKDV-UHFFFAOYSA-N	O=S(CCNC(C)=O)(O)=O	140553	HMDB0240253		159864
X-11787			0.91
gamma-glutamylhistidine	Peptide	Gamma-glutamyl Amino Acid	0.95	PXVCMZCJAUJLJP-YUMQZZPRSA-N	O=C(O)[C@@H](N)CCC(N[C@@H](CC1=CNC=N1)C(O)=O)=O	5380197	HMDB0029151		7017195
phosphoethanolamine	Lipid	Phospholipid Metabolism	0.95	SUHOOTKUPISOBE-UHFFFAOYSA-N	NCCOP(O)(O)=O	990	HMDB0000224	C00346	1015
X-18901			0.97
1-arachidoyl-2-arachidonoyl-GPC (20:0/20:4)*	Lipid	Phosphatidylcholine (PC)	0.98	UAVRPIXHIHJERN-CBTSKTMBSA-N	O=C(CCCCCCCCCCCCCCCCCCC)OC[C@]([H])(COP(OCC[N+](C)(C)C)([O-])=O)OC(CCC/C=C\C/C=C\C/C=C\C/C=C\CCCCC)=O	24766940	HMDB0008279		24779048
X-24544			0.99
phosphatidylcholine (18:0/20:2, 20:0/18:2)*	Lipid	Phosphatidylcholine (PC)	1.01	QLAPQVPZKNRKSF-FYBVJDQOSA-N	CCCCCCCCCCCCCCCCCC(OCC(OC(CC/C=C/C/C=C/CCCCCCCCCCCC)=O)COP([O-])(OCC[N+](C)(C)C)=O)=O		HMDB0008143,HMDB0008045
glutamine conjugate of C6H10O2 (1)*	Partially Characterized Molecules	Partially Characterized Molecules	1.03
pentose acid*	Partially Characterized Molecules	Partially Characterized Molecules	1.05				HMDB0000892	C00803	7991
1-arachidoyl-GPC (20:0)	Lipid	Lysophospholipid	1.06	UATOAILWGVYRQS-HHHXNRCGSA-N	CCCCCCCCCCCCCCCCCCCC(OC[C@](O)([H])COP(OCC[N+](C)(C)C)([O-])=O)=O	21403128	HMDB0010390	C04230	24779473
X-18922			1.06
X-12680			1.07
1-nonadecanoyl-GPC (19:0)	Lipid	Lysophospholipid	1.08	WYIMORDZGCUBAA-UHFFFAOYSA-N	C[N+](CCOP(OCC(O)COC(CCCCCCCCCCCCCCCCCC)=O)([O-])=O)(C)C	24823014
gulonate*	Cofactors and Vitamins	Ascorbate and Aldarate Metabolism	1.1	RGHNJXZEOKUKBD-NRXMZTRTSA-N	OC([C@H](O)[C@H](O)[C@H](O)[C@@H](O)CO)=O	7969943	HMDB0003290	C00800	152304
stearoyl ethanolamide	Lipid	Endocannabinoid	1.13	OTGQIQQTPXJQRG-UHFFFAOYSA-N	OCCNC(CCCCCCCCCCCCCCCCC)=O	25958	HMDB0013078		27902
carotene diol (3)	Cofactors and Vitamins	Vitamin A Metabolism	1.15	JKQXZKUSFCKOGQ-DKLMTRRASA-N	CC1=C(/C=C/C(C)=C/C=C/C(C)=C/C=C/C=C(C)/C=C/C=C(C)/C=C/C2=C(C)CC(O)CC2(C)C)C(C)(C)CC(O)C1
gamma-glutamylthreonine	Peptide	Gamma-glutamyl Amino Acid	1.15	GWNXFCYUJXASDX-JUZNGCLZSA-N	CC(O)[C@@H](C(O)=O)NC(CC[C@@H](C(O)=O)N)=O	21403107	HMDB0029159		76078708
2-aminooctanoate	Lipid	Fatty Acid, Amino	1.16	AKVBCGQVQXPRLD-UHFFFAOYSA-N	CCCCCCC(C(O)=O)N	62727	HMDB0000991		69522
prolylproline	Peptide	Dipeptide	1.17	RWCOTTLHDJWHRS-YUMQZZPRSA-N	O=[C@]([C@H]1NCCC1)N2CCC[C@H]2[C@](O)=O	9797341	HMDB0011180		263469
1-adrenoyl-GPC (22:4)*	Lipid	Lysophospholipid	1.18	ZOJBSSVHFSBHMP-JJJSWPRASA-N	CCCCC/C=C\C/C=C\C/C=C\C/C=C\CCCCCC(OC[C@H](COP([O-])(OCC[N+](C)(C)C)=O)O)=O		HMDB0010401		52924039
margaroylcarnitine (C17)*	Lipid	Fatty Acid Metabolism (Acyl Carnitine, Long Chain Saturated)	1.18	DWSFAVOTORHAAL-UHFFFAOYSA-N	[O-]C(CC(C[N+](C)(C)C)OC(CCCCCCCCCCCCCCCC)=O)=O	35015987	HMDB0006210		53477803
X-12544			1.19
fibrinopeptide A (8-16)**	Peptide	Fibrinogen Cleavage Peptide	1.21	IVDQZJOLQPZCET-UHFFFAOYSA-N	NC(CC1=CC=CC=C1)C(NC(CC(C)C)C(NC(C)C(NC(CCC(O)=O)C(NCC(NCC(NCC(NC(C(C)C)C(NC(CCCNC(N)=N)C(O)=O)=O)=O)=O)=O)=O)=O)=O)=O				25078015
N-acetylleucine	Amino Acid	Leucine, Isoleucine and Valine Metabolism	1.21	WXNXCEHXYPACJF-ZETCQYMHSA-N	O=C(O)[C@H](CC(C)C)NC(C)=O	64075	HMDB0011756	C02710	70912
leucylalanine	Peptide	Dipeptide	1.23	HSQGMTRYSIHDAC-UHFFFAOYSA-N	O=C(C(CC(C)C)N)NC(C)C(O)=O	227625	HMDB0028922		81721
methyl glucopyranoside (alpha + beta)	Xenobiotics	Food Component/Plant	1.24	HOVAGTYPODGVJG-ZFYZTMLRSA-N	O[C@H]1[C@@H]([C@H]([C@H](O[C@@H]1CO)OC)O)O		HMDB0029965		4.45238e+16
cis-4-decenoate (10:1n6)*	Lipid	Medium Chain Fatty Acid	1.25	XKZKQTCECFWKBN-SREVYHEPSA-N	OC(CC\C=C/CCCCC)=O	4471776	HMDB0004980		5282726
threonylphenylalanine	Peptide	Dipeptide	1.25	IQHUITKNHOKGFC-CSUXEGHOSA-N	N[C@@H](C(C)O)C(N[C@@H](CC1=CC=CC=C1)C(O)=O)=O	3313819	HMDB0029068		7010580
X-18886			1.25
X-16935			1.28
2'-deoxyuridine	Nucleotide	Pyrimidine Metabolism, Uracil containing	1.3	MXHRCPNRJAMMIM-UHFFFAOYSA-N	O=C(NC1=O)N(C=C1)C(CC2O)OC2CO	13118	HMDB0000012	C00526	13712
butyrate/isobutyrate (4:0)	Lipid	Short Chain Fatty Acid	1.3	FERIUCNNQQJTOY-UHFFFAOYSA-N	OC(CCC)=O	259	HMDB0000039	C00246	264
acisoga	Amino Acid	Polyamine Metabolism	1.33	OAUYENAPBFTAQT-UHFFFAOYSA-N	O=C1N(CCCN([H])C(C)=O)CCC1	114601	HMDB0061384		129397
3-hydroxybutyroylglycine**	Lipid	Fatty Acid Metabolism (Acyl Glycine)	1.34	VMIWHQCIHIUYCS-UHFFFAOYSA-N	O=C(CC(O)C)NCC(O)=O
beta-hydroxyisovaleroylcarnitine	Amino Acid	Leucine, Isoleucine and Valine Metabolism	1.34	IGLHHSKNBDXCEY-UHFFFAOYSA-N	[O-]C(CC(C[N+](C)(C)C)OC(CC(O)(C)C)=O)=O	21403176
cis-3,4-methyleneheptanoylglycine	Lipid	Fatty Acid Metabolism (Acyl Glycine)	1.36	FFFQOVJTIDIKQJ-YUMQZZPRSA-N	O=C(NCC(O)=O)C[C@@H]1C[C@@H]1CCC
taurochenodeoxycholate	Lipid	Primary Bile Acid Metabolism	1.36	BHTRKEVKTKCXOH-BJLOMENOSA-N	C[C@@]12[C@@]([H])(CC[C@@]2([C@@H](CCC(NCCS(O)(=O)=O)=O)C)[H])[C@@]([C@@H](C[C@]3([H])C[C@H](O)CC4)O)([H])[C@]([C@]34C)([H])CC1	343282	HMDB0000951	C05465	387316
bilirubin (E,E)*	Cofactors and Vitamins	Hemoglobin and Porphyrin Metabolism	1.38	BPYKTIZUTYGOLE-VVCLLGATSA-N	CC(C(N/1)=O)=C(C=C)C1=C/C2=C(C)C(CCC(O)=O)=C(CC3=C(CCC(O)=O)C(C)=C(/C=C4NC(C(C=C)=C\4C)=O)N3)N2	4474753	HMDB0240584		129320511
X-11850			1.38
fibrinopeptide A (4-15)**	Peptide	Fibrinogen Cleavage Peptide	1.39	GXMAZYIQAHTXHM-UHFFFAOYSA-N	NCC(NC(CCC(O)=O)C(NCC(NC(CC(O)=O)C(NC(CC1=CC=CC=C1)C(NC(CC(C)C)C(NC(C)C(NC(CCC(O)=O)C(NCC(NCC(NCC(NC(C(C)C)C(O)=O)=O)=O)=O)=O)=O)=O)=O)=O)=O)=O)=O				25078015
X-13658			1.41
glycosyl ceramide (d18:1/20:0, d16:1/22:0)*	Lipid	Hexosylceramides (HCER)	1.43	FXNTXJCUSRJUFN-QOSDPKFLSA-N	OCC(NC(CCCCCCCCCCCCCCCCCCC)=O)C(OC1OC(CO)C(O)C(O)C1O)/C=C/CCCCCCCCCCCCC
ethyl beta-glucopyranoside	Xenobiotics	Food Component/Plant	1.45	WYUFTYLVLQZQNH-JAJWTYFOSA-N	O[C@H]([C@H]1O)[C@@H]([C@@H](CO)O[C@H]1OCC)O	108559	HMDB0029968		121667
X-11852			1.47
2-naphthol sulfate	Xenobiotics	Chemical	1.48	HXEZIDSFDHEIIQ-UHFFFAOYSA-N	O=S(OC1=CC=C(C=CC=C2)C2=C1)(O)=O	67020			74428
N2-acetyl,N6-methyllysine	Amino Acid	Lysine Metabolism	1.52	MKWKYAGEJHBUOX-QMMMGPOBSA-N	OC([C@@H](NC(C)=O)CCCCNC)=O
isovalerate (i5:0)	Amino Acid	Leucine, Isoleucine and Valine Metabolism	1.53	GWYFCOCPABKNJV-UHFFFAOYSA-N	CC(C)CC(O)=O	10001	HMDB0000718	C08262	10430
N-stearoyltaurine	Lipid	Endocannabinoid	1.54	LMIJIHJZVURGQK-UHFFFAOYSA-N	O=C(CCCCCCCCCCCCCCCCC)NCCS(=O)(O)=O	147194			168274
linoleoyl ethanolamide	Lipid	Endocannabinoid	1.58	KQXDGUVSAAQARU-HZJYTTRNSA-N	CCCCC/C=C\C/C=C\CCCCCCCC(NCCO)=O	4446566	HMDB0012252		5283446
1-lignoceroyl-GPC (24:0)	Lipid	Lysophospholipid	1.62	SKJMUADLQLZAGH-WJOKGBTCSA-N	CCCCCCCCCCCCCCCCCCCCCCCC(OC[C@H](COP([O-])(OCC[N+](C)(C)C)=O)O)=O	24766539	HMDB0010405		24779481
N,N-dimethyl-pro-pro	Peptide	Modified Peptides	1.63	VOWFCBSRZKGKTF-UHFFFAOYSA-N	O=C(N1CCCC1C([O-])=O)C2CCC[N+]2(C)C
X-17357			1.65
4-guanidinobutanoate	Amino Acid	Guanidino and Acetamido Metabolism	1.66	TUHVEAJXIMEOSA-UHFFFAOYSA-N	N=C(N)NCCCC(O)=O	486	HMDB0003464	C01035	500
glycosyl ceramide (d18:2/24:1, d18:1/24:2)*	Lipid	Hexosylceramides (HCER)	1.67	WYTRSDHGWSSQLK-PCKKJQKNSA-N	OC(/C=C/CCCCCCCC/C=C\CCC)C(COC1C(O)C(O)C(O)C(CO)O1)NC(CCCCCCCCCCCCC/C=C\CCCCCCCC)=O
etiocholanolone glucuronide	Lipid	Androgenic Steroids	1.69	VFUIRAVTUVCQTF-ILTUOXSPSA-N	O=C1[C@](CC2)(C)C(CC1)C3C2[C@](CC[C@H]4OC5[C@H](O)[C@@H](O)[C@H](O)[C@@H](C(O)=O)O5)(C)[C@](C4)([H])CC3		HMDB0004484		270605
glycylvaline	Peptide	Dipeptide	1.69	STKYPAFSDFAEPH-LURJTMIESA-N	CC(C)[C@@H](C(O)=O)NC(CN)=O	2006926	HMDB0028854		2724807
X-24328			1.71
X-26107			1.71
1-behenoyl-GPC (22:0)	Lipid	Lysophospholipid	1.72	UIINDYGXBHJQHX-GDLZYMKVSA-N	CCCCCCCCCCCCCCCCCCCCCC(OC[C@H](COP([O-])(OCC[N+](C)(C)C)=O)O)=O		HMDB0010398		24779479
2-methylcitrate/homocitrate	Energy	TCA Cycle	1.73	YNOXCRMFGMSKIJ-UHFFFAOYSA-N	CC(C(O)=O)C(C(O)=O)(O)CC(O)=O		HMDB0003518,HMDB0000379	C01251	439459515
pipecolate	Amino Acid	Lysine Metabolism	1.73	HXEACLLIILLPRG-UHFFFAOYSA-N	OC(C1NCCCC1)=O		HMDB0000070
5-hydroxyindole sulfate	Amino Acid	Tryptophan Metabolism	1.74	YJRFFCVUYDRNTR-UHFFFAOYSA-N	OS(OC1=CC=C2C(C=CN2)=C1)(=O)=O
tetrahydrocortisol glucuronide	Lipid	Corticosteroids	1.74	OZINUFSVVJAFHD-LUPKFNMHSA-N	[H][C@@]12[C@@]3(C)CC[C@@H](OC4OC(C(O)=O)C(O)C(O)C4O)C[C@@]3([H])CC[C@@]1([H])[C@]5([H])CC[C@@](C(CO)=O)(O)[C@@]5(C)C[C@@H]2O
2-stearoyl-GPE (18:0)*	Lipid	Lysophospholipid	1.75	KIHAGWUUUHJRMS-JOCHJYFZSA-N	OC[C@@H](OC(CCCCCCCCCCCCCCCCC)=O)COP(OCC[NH3+])([O-])=O	24769218	HMDB0011129		9065845353480660
gamma-glutamylcitrulline*	Peptide	Gamma-glutamyl Amino Acid	1.75	SCTJBDDLOROJJM-UHFFFAOYSA-N	NC(C(O)=O)CCC(NC(CCCNC(N)=O)C(O)=O)=O
X-25810			1.75
cortolone glucuronide (1)	Lipid	Corticosteroids	1.76	INMJYSGZRBTEOR-RXCXIKFNSA-N	O[C@H]([C@]([C@]([C@]1([H])[C@@](CC2)([H])[C@@]3([H])[C@]([C@@]2([H])C[C@@H]4OC5C(O)C(O)C(O)C(C(O)=O)O5)(CC4)C)(CC3=O)C)(CC1)O)CO
2,3-dihydroxyisovalerate	Xenobiotics	Food Component/Plant	1.78	JTEYKUFKXGDTEU-UHFFFAOYSA-N	OC(C(O)C(C)(O)C)=O	657	HMDB0012141	C04039	677
(2 or 3)-decenoate (10:1n7 or n8)	Lipid	Medium Chain Fatty Acid	1.81	WXBXVVIUZANZAU-CMDGGOBGSA-N	CCCCCCC/C=C/C(O)=O
3-(3-amino-3-carboxypropyl)uridine*	Nucleotide	Pyrimidine Metabolism, Uracil containing	1.81	YXNIEZJFCGTDKV-UHFFFAOYSA-N	OCC1C(O)C(O)C(N2C=CC(N(CCC(C(O)=O)N)C2=O)=O)O1	149669			171198
2-hydroxyarachidate*	Lipid	Fatty Acid, Monohydroxy	1.82	CPLYLXYEVLGWFJ-UHFFFAOYSA-N	CCCCCCCCCCCCCCCCCCC(O)C(O)=O	4395406			5225199
3-hydroxyisobutyrate	Amino Acid	Leucine, Isoleucine and Valine Metabolism	1.83	DBXBTMSZEOQQDU-UHFFFAOYSA-N	CC(C(O)=O)CO	10140307	HMDB0000023,HMDB0000336	C01188,C06001	11966314
andro steroid monosulfate C19H28O6S (1)*	Lipid	Androgenic Steroids	1.85	UNURIUSTYBXRLV-UHFFFAOYSA-N	CC12CCC(O)CC1=CCC3C2CCC4(C)C3CC(OS(=O)(O)=O)C4=O		HMDB0002759		159663
5alpha-androstan-3alpha,17beta-diol monosulfate (1)	Lipid	Androgenic Steroids	1.9	LERFMBCTNMFXCT-ILBJSTGGSA-N	C[C@@]12[C@](CCC3C2CC[C@@]4(C)C3CC[C@@H]4O)([H])C[C@H](OS(=O)(O)=O)CC1				1.21596e+17
N-acetylglucosaminylasparagine	Carbohydrate	Aminosugar Metabolism	1.9	YTTRPBWEMMPYSW-VFFCQLMOSA-N	O[C@H]1[C@H](O)[C@@H](CO)O[C@@H](NC(CC(N)C(O)=O)=O)[C@@H]1NC(C)=O	21403014	HMDB0000489	C04540	123826
X-25420			1.9
2-hydroxynervonate*	Lipid	Fatty Acid, Monohydroxy	1.92	UFOOFOUFKSIFCD-KTKRTIGZSA-N	OC(C(O)=O)CCCCCCCCCCCC/C=C\CCCCCCCC	4472208			5312783
2-stearoyl-GPI (18:0)*	Lipid	Lysophospholipid	1.92	GRWOGFDNIAYTPK-DTNGDMSLSA-N	[H]C(C(O)(C(O)([C@](O)1[H])[H])[H])([C@@](OP(O)(O[C@](COC(CCCCCCCCCCCCCCCCC)=O)(CO)[H])=O)([C@]1(O)[H])[H])O		HMDB0061704		131770413
tyrosine	Amino Acid	Tyrosine Metabolism	1.92	OUYCCCASQSFEME-QMMMGPOBSA-N	N[C@@H](CC1=CC=C(O)C=C1)C(O)=O	5833	HMDB0000158	C00082	6057
1-stearoyl-2-dihomo-linolenoyl-GPI (18:0/20:3n3 or 6)*	Lipid	Phosphatidylinositol (PI)	1.93	ZUGLBBVIAIBIKG-KXPCXWIZSA-N	O=C(CCCCCCCCCCCCCCCCC)OC[C@@]([H])(OC(CCCCCC/C=C\C/C=C\C/C=C\CCCCC)=O)COP(O[C@H]1[C@H](O)[C@@H](O)[C@H](O)[C@@H](O)[C@H]1O)(O)=O	24767699	HMDB0009814
2-linoleoylglycerol (18:2)	Lipid	Monoacylglycerol	1.94	IEPGNWMPIFDNSD-HZJYTTRNSA-N	O=C(OC(CO)CO)CCCCCCC/C=C\C/C=C\CCCCC	4517636	HMDB0011538		5365676
bilirubin (E,Z or Z,E)*	Cofactors and Vitamins	Hemoglobin and Porphyrin Metabolism	1.95	BPYKTIZUTYGOLE-BMNRKXRESA-N	CC(C(N/1)=O)=C(C=C)C1=C/C2=C(C)C(CCC(O)=O)=C(CC3=C(CCC(O)=O)C(C)=C(/C=C4NC(C(C=C)=C/4C)=O)N3)N2	4705847	HMDB0000488	C00486	5799469
X-21471			1.95
caproate (6:0)	Lipid	Medium Chain Fatty Acid	1.99	FUZZWVXGSFPDMH-UHFFFAOYSA-N	CCCCCC(O)=O	8552	HMDB0000535	C01585	8892
(14 or 15)-methylpalmitate (a17:0 or i17:0)	Lipid	Fatty Acid, Branched	2	IIUXHTGBZYEGHI-UHFFFAOYSA-N	CC(CCCCCCCCCCCCCC(O)=O)C		HMDB0061859	C16995	818117903417
p-cresol glucuronide*	Amino Acid	Tyrosine Metabolism	2.01	JPAUCQAJHLSMQW-XPORZQOISA-N	O[C@H]([C@@H](O)[C@@H]1O)[C@@H](O[C@@H]1C(O)=O)OC2=CC=C(C)C=C2	135751	HMDB0011686		154035
2-myristoyl-GPC (14:0)*	Lipid	Lysophospholipid	2.02	IGZPHNNYPPAPLA-OAQYLSRUSA-N	OC[C@](OC(CCCCCCCCCCCCC)=O)([H])COP(OCC[N+](C)(C)C)([O-])=O	21403166	HMDB0010379		460604
9-hydroxystearate	Lipid	Fatty Acid, Monohydroxy	2.02	RKHXDCVAPIMDMG-UHFFFAOYSA-N	OC(CCCCCCCC(O)=O)CCCCCCCCC	7844595	HMDB0061661		9570127
1-linoleoyl-GPG (18:2)*	Lipid	Lysophospholipid	2.03	VEEHTGYBVMTAAF-RFFZIGDUSA-N	[H][C@@](CO)(O)COP(OC[C@]([H])(O)COC(CCCCCCC/C=C\C/C=C\CCCCC)=O)(O)=O		HMDB0240600
N-acetylglutamate	Amino Acid	Glutamate Metabolism	2.03	RFMMMVDNIPUKGG-YFKPBYRVSA-N	O=C(O)CC[C@@H](C(O)=O)NC(C)=O	1266066	HMDB0001138	C00624	70914
succinoyltaurine	Amino Acid	Methionine, Cysteine, SAM and Taurine Metabolism	2.04	SBQWITJAJITAMM-UHFFFAOYSA-N	OC(CCC(NCCS(=O)(O)=O)=O)=O	20509456
2-arachidonoylglycerol (20:4)	Lipid	Monoacylglycerol	2.05	RCRCTBLIHCHWDZ-DOFZRALJSA-N	CCCCC\C=C/C\C=C/C\C=C/C/C=C\CCCC(OC(CO)CO)=O	4445451	HMDB0004666	C13856	5282280
phenylacetate	Amino Acid	Phenylalanine Metabolism	2.05	WLJVXDMOQOGPHL-UHFFFAOYSA-N	O=C(O)CC1=CC=CC=C1	10181341	HMDB0000209	C07086	999
indolin-2-one	Xenobiotics	Food Component/Plant	2.1	JYGFTBXVXVMTGB-UHFFFAOYSA-N	O=C1CC2=C(N1)C=CC=C2	284794		C12312	321710
4-acetamidobutanoate	Amino Acid	Polyamine Metabolism	2.11	UZTFMUBKZQVKLK-UHFFFAOYSA-N	CC(NCCCC(O)=O)=O	17180	HMDB0003681	C02946	18189
2-hydroxyhippurate (salicylurate)	Xenobiotics	Benzoate Metabolism	2.12	ONJSZLXSECQROL-UHFFFAOYSA-N	O=C(C1=CC=CC=C1O)NCC(O)=O	9835	HMDB0000840	C07588	10253
3beta,7alpha-dihydroxy-5-cholestenoate	Lipid	Sterol	2.13	GYJSAWZGYQXRBS-GRJZKGIBSA-N	O[C@H]1[C@@]([C@@](CC2)([H])[C@](CC[C@@H]3O)(C)C(C3)=C1)([H])[C@@]4([H])[C@@]2(C)[C@]([C@H](C)CCCC(C)C(O)=O)([H])CC4	2338764	HMDB0012454	C17335	3081084
N-acetylglutamine	Amino Acid	Glutamate Metabolism	2.13	KSMRODHGGIIXDV-YFKPBYRVSA-N	OC([C@H](CCC(N)=O)NC(C)=O)=O	158492	HMDB0006029	C02716	182230
decadienedioic acid (C10:2-DC)**	Lipid	Fatty Acid, Dicarboxylate	2.16	FRWVXIATCBRYHA-KPMZXABDSA-N	OC(/C=C/C=C/CCCCC(O)=O)=O				17789717
eicosenoylcarnitine (C20:1)*	Lipid	Fatty Acid Metabolism (Acyl Carnitine, Monounsaturated)	2.18	PVOQPLSKYNZHOT-OUKQBFOZSA-N	O=C(OC(CC([O-])=O)C[N+](C)(C)C)CCCCCCCCC/C=C/CCCCCCCC
androstenediol (3beta,17beta) monosulfate (2)	Lipid	Androgenic Steroids	2.19	KMTOEENORMWLCF-QJIZPQHZSA-N	O[C@H]1CC[C@@]2(C)C(CCC3C2CC[C@@]4(C)C3CC[C@@H]4OS(=O)(O)=O)=C1		HMDB0240429,HMDB0186954
N-oleoylserine	Lipid	Endocannabinoid	2.2	MBDKGXAMSZIDKF-KTKRTIGZSA-N	CCCCCCCC/C=C\CCCCCCCC(NC(C(O)=O)CO)=O	21466990			44190514
X-18887			2.27
methyl-4-hydroxybenzoate sulfate	Xenobiotics	Benzoate Metabolism	2.28	IBEAHXYYSZWGED-UHFFFAOYSA-N	O=C(OC)C1=CC=C(OS(=O)(O)=O)C=C1		HMDB0041646		10657183
pimeloylcarnitine/3-methyladipoylcarnitine (C7-DC)	Lipid	Fatty Acid Metabolism (Acyl Carnitine, Dicarboxylate)	2.28	NTBUXPPQHCFLOM-UHFFFAOYSA-N	[O-]C(CC(C[N+](C)(C)C)OC(CCCCCC(O)=O)=O)=O
X-13507			2.28
2'-O-methyluridine	Nucleotide	Pyrimidine Metabolism, Uracil containing	2.3	SXUXMRMBWZCMEN-ZOQUXTDFSA-N	CO[C@@H]1[C@@H]([C@H](O[C@H]1N2C=CC(NC2=O)=O)CO)O	92343	HMDB0240328		102212
hydantoin-5-propionate	Amino Acid	Histidine Metabolism	2.3	VWFWNXQAMGDPGG-UHFFFAOYSA-N	O=C1NC(C(CCC(O)=O)N1)=O	761	HMDB0001212	C05565	782
lithocholate sulfate (1)	Lipid	Secondary Bile Acid Metabolism	2.3	AXDXVEYHEODSPN-HVATVPOCSA-N	[H][C@@]12[C@@]3(C)CC[C@@H](OS(=O)(O)=O)C[C@@]3([H])CC[C@@]1([H])[C@]4([H])CC[C@]([H])([C@H](C)CCC(O)=O)[C@@]4(C)CC2				451489
X-25948			2.32
N-acetyltyrosine	Amino Acid	Tyrosine Metabolism	2.35	CAHKINHBCWCHCF-JTQLQIEISA-N	OC1=CC=C(C[C@@H](C(O)=O)NC(C)=O)C=C1	61606	HMDB0000866		68310
X-14939			2.35
heptanoate (7:0)	Lipid	Medium Chain Fatty Acid	2.37	MNWFXJYAOYHMED-UHFFFAOYSA-N	CCCCCCC(O)=O	7803	HMDB0000666	C17714	8094
piperine	Xenobiotics	Food Component/Plant	2.38	MXXWOMGUGJBKIW-YPCIICBESA-N	O=C(N1CCCCC1)/C=C/C=C/C2=CC(OCO3)=C3C=C2	553590	HMDB0029377	C03882	638024
5alpha-androstan-3beta,17alpha-diol disulfate	Lipid	Androgenic Steroids	2.39	JHFAETDERBWUOO-ILSMVHKQSA-N	O=S(O[C@@H]1CCC2C3CC[C@@]4([H])C[C@@H](OS(=O)(O)=O)CC[C@]4(C)C3CC[C@@]21C)(O)=O		HMDB0094682		56639109
tetrahydrocortisone glucuronide (5)	Lipid	Corticosteroids	2.4	QUOCEDQXFGCYTL-QMELEVSMSA-N	[H][C@@]12C[C@H](OC3C(O)C(O)C(O)C(C(O)=O)O3)CC[C@]1(C)[C@@]([C@@]4([H])CC2)([H])C(C[C@@]5(C)[C@@]4([H])CC[C@]5(O)C(CO)=O)=O
hexanoylglutamine	Lipid	Fatty Acid Metabolism (Acyl Glutamine)	2.41	NONGMLDQXRDGIT-UHFFFAOYSA-N	O=C(CCCCC)NC(CCC(N)=O)C(O)=O
homocitrulline	Amino Acid	Urea cycle; Arginine and Proline Metabolism	2.45	XIGSAGMEBXLVJJ-YFKPBYRVSA-N	N[C@H](C(O)=O)CCCCNC(N)=O	58582	HMDB0000679	C02427	65072
dodecenedioate (C12:1-DC)*	Lipid	Fatty Acid, Dicarboxylate	2.5	OHCMUMNQAHNIEP-HNQUOIGGSA-N	OC(CCC/C=C/CCCCCC(O)=O)=O		HMDB0000933		5283028
palmitoyl ethanolamide	Lipid	Endocannabinoid	2.5	HXYVTAGFYLMHSO-UHFFFAOYSA-N	CCCCCCCCCCCCCCCC(NCCO)=O	4509	HMDB0002100	C16512	4671
X-12822			2.51
bilirubin degradation product, C17H20N2O5 (1)**	Partially Characterized Molecules	Partially Characterized Molecules	2.55
docosapentaenoate (n6 DPA; 22:5n6)	Lipid	Long Chain Polyunsaturated Fatty Acid (n3 and n6)	2.57	AVKOENOBFIYBSA-WMPRHZDHSA-N	OC(CC/C=C\C/C=C\C/C=C\C/C=C\C/C=C\CCCCC)=O	4945614	HMDB0001976	C16513	6441454
X-21383			2.57
2-methylbutyrylcarnitine (C5)	Amino Acid	Leucine, Isoleucine and Valine Metabolism	2.58	IHCPDBBYTYJYIL-UHFFFAOYSA-N	CCC(C)C(OC(CC([O-])=O)C[N+](C)(C)C)=O	4932320	HMDB0000378		6426901
4-hydroxyphenylpyruvate	Amino Acid	Tyrosine Metabolism	2.59	KKADPXVIOXHVKN-UHFFFAOYSA-N	OC1=CC=C(CC(C(O)=O)=O)C=C1	954	HMDB0000707	C01179	979
erythritol	Xenobiotics	Food Component/Plant	2.59	UNXHWFMMPAWVPI-UHFFFAOYSA-N	OCC(O)C(CO)O	13835932	HMDB0002994	C00503	222285
isoleucylglycine	Peptide	Dipeptide	2.59	UCGDDTHMMVWVMV-UHFFFAOYSA-N	O=C(C(C(CC)C)N)NCC(O)=O	303621	HMDB0028907		342532
prolylglycine	Peptide	Dipeptide	2.59	RNKSNIBMTUYWSH-YFKPBYRVSA-N	O=[C@]([C@H]1NCCC1)NCC(O)=O	4932143	HMDB0011178		6426709
tetradecadienedioate (C14:2-DC)*	Lipid	Fatty Acid, Dicarboxylate	2.61	MUFSRLVOUKHPIZ-OVYZBVKCSA-N	O=C(O)CCC/C=C\C/C=C\CCCCC(O)=O				86018718
arachidoylcarnitine (C20)*	Lipid	Fatty Acid Metabolism (Acyl Carnitine, Long Chain Saturated)	2.71	SVJLJQBGUITFLI-UHFFFAOYSA-N	O=C(OC(C[N+](C)(C)C)CC([O-])=O)CCCCCCCCCCCCCCCCCCC	28639199	HMDB0006460		53477833
pristanate	Lipid	Fatty Acid, Branched	2.82	PAHGJZDQXIOYTH-UHFFFAOYSA-N	CC(C)CCCC(C)CCCC(C)CCCC(C)C(O)=O	110458	HMDB0000795		123929
ribitol	Carbohydrate	Pentose Metabolism	2.84	HEBKCHPVOIAQTA-ZXFHETKHSA-N	OC[C@@H](O)[C@@H](O)[C@@H](O)CO	10254628	HMDB0002917,HMDB0001851,HMDB0000568,HMDB0000508	C00379,C01904,C00474,C00532	6912
N-acetyl-1-methylhistidine*	Amino Acid	Histidine Metabolism	2.87	GVRCKHXHWSYDEF-UHFFFAOYSA-N	OC(C(CC1=CN(C)C=N1)NC(C)=O)=O		HMDB0240340		53859791
dihomo-linolenoylcarnitine (C20:3n3 or 6)*	Lipid	Fatty Acid Metabolism (Acyl Carnitine, Polyunsaturated)	2.88	RDIZZXFTCZPSRY-WYTUUNCASA-N	O=C(CCCCCC/C=C/C/C=C/C/C=C/CCCCC)OC(CC([O-])=O)C[N+](C)(C)C
X-26106			2.92
anthranilate	Amino Acid	Tryptophan Metabolism	2.94	RWZYAGGXGHYGMB-UHFFFAOYSA-N	OC(C1=CC=CC=C1N)=O	222	HMDB0001123	C00108	227
X-11843			2.94
N-palmitoyl-heptadecasphingosine (d17:1/16:0)*	Lipid	Ceramides	3.04	KXVLPPCAUYSNGY-BYCLXTJYSA-N	OC(/C=C/CCCCCCCCCCCC)C(CO)NC(CCCCCCCCCCCCCCC)=O		HMDB0240685
X-25937			3.07
1-linoleoyl-2-linolenoyl-GPC (18:2/18:3)*	Lipid	Phosphatidylcholine (PC)	3.07	HZGAVPNEGHQJID-UNBCHYIMSA-N	O=C(CCCCCCC/C=C\C/C=C\CCCCC)OC[C@]([H])(COP(OCC[N+](C)(C)C)([O-])=O)OC(CCCCCCC/C=C\C/C=C\C/C=C\CC)=O	24766802	HMDB0008141		52922731
1-palmitoyl-2-oleoyl-GPE (16:0/18:1)	Lipid	Phosphatidylethanolamine (PE)	3.17	FHQVHHIBKUMWTI-OTMQOFQLSA-N	CCCCCCCC\C=C/CCCCCCCC(O[C@](COC(CCCCCCCCCCCCCCC)=O)(COP([O-])(OCC[N+]([H])([H])[H])=O)[H])=O	4446615	HMDB0005320		5283496
4-methylguaiacol sulfate	Xenobiotics	Benzoate Metabolism	3.17	LILXPJXZNJTPQZ-UHFFFAOYSA-N	CC1=CC=C(OS(=O)(O)=O)C(OC)=C1
X-18899			3.17
tyramine O-sulfate	Amino Acid	Tyrosine Metabolism	3.22	DYDUXGMDSXJQFT-UHFFFAOYSA-N	NCCC1=CC=C(OS(O)(=O)=O)C=C1	134849	HMDB0006409		153005
delta-CEHC	Cofactors and Vitamins	Tocopherol Metabolism	3.34	BNVXCCQXUZCRSR-UHFFFAOYSA-N	OC1=CC2=C(C(C)=C1)OC(CCC(O)=O)(C)CC2	9710906			35027084
N-acetyl-aspartyl-glutamate (NAAG)	Amino Acid	Glutamate Metabolism	3.34	OPVPGKGADVGKTG-UHFFFAOYSA-N	CC(NC(C(NC(CCC(O)=O)C(O)=O)=O)CC(O)=O)=O	5065	HMDB0001067	C12270	188803
N-palmitoyl-sphingadienine (d18:2/16:0)*	Lipid	Ceramides	3.39	XXWRZIYYFPIQHE-XPAOSYCESA-N	[H][C@](NC(CCCCCCCCCCCCCCC)=O)(CO)[C@@](O)([H])/C=C/CCCCCCCC/C=C\CCC		HMDB0240686
deoxycholate	Lipid	Secondary Bile Acid Metabolism	3.46	KXGVEGMKQFWNSR-OHAQSFBXSA-N	CC12[C@@]([C@]3([H])CC[C@]4([H])C[C@H](O)CC[C@]4(C)[C@@]3([H])C[C@@H]2O)([H])CC[C@]1([H])[C@]([H])(C)CCC(O)=O	389318	HMDB0000626	C04483	222528440355
o-cresol sulfate	Xenobiotics	Benzoate Metabolism	3.49	CYGSXDXRHXMAOV-UHFFFAOYSA-N	O=S(OC1=CC=CC=C1C)(O)=O	9790277	HMDB0011635		11615528
ceramide (d18:1/14:0, d16:1/16:0)*	Lipid	Ceramides	3.5	ZKRPGPZHULJLKJ-IMVLJIQESA-N	OC(/C=C/CCCCCCCCCCCCC)C(CO)NC(CCCCCCCCCCCCC)=O		HMDB0240681,HMDB0011773
N-acetyl-beta-alanine	Nucleotide	Pyrimidine Metabolism, Uracil containing	3.57	LJLLAWRMBZNPMO-UHFFFAOYSA-N	CC(NCCC(O)=O)=O	68881	HMDB0061880	C01073	76406
glutamine conjugate of C7H12O2*	Partially Characterized Molecules	Partially Characterized Molecules	3.59
hydroquinone sulfate	Xenobiotics	Drug - Topical Agents	3.59	FPXPQMOQWJZYBL-UHFFFAOYSA-N	OC1=CC=C(C=C1)OS(=O)(O)=O	141624	HMDB0240263	C00530	161220
1-methylhistidine	Amino Acid	Histidine Metabolism	3.62	BRMWTNUJHUMWMS-LURJTMIESA-N	N[C@H](C(O)=O)CC1=CN(C)C=N1	83153	HMDB0000001	C01152	92105
X-17010			3.65
sphingomyelin (d18:1/25:0, d19:0/24:1, d20:1/23:0, d19:1/24:0)*	Lipid	Sphingomyelins	3.7	JONXXLXMISNQNG-BXMSAMRLSA-N	[H][C@](NC(CCCCCCCCCCCCCCCCCCCCCCCC)=O)(COP(OCC[N+](C)(C)C)([O-])=O)[C@@](O)([H])/C=C/CCCCCCCCCCCCC	24846885	HMDB0240675,HMDB0240674,HMDB0240673,HMDB0240671
9,10-DiHOME	Lipid	Fatty Acid, Dihydroxy	3.73	XEBKSQSGNGRGDW-YFHOEESVSA-N	CCCCC/C=C\CC(C(CCCCCCCC(O)=O)O)O	8142232	HMDB0004704	C14828	9966640
deoxycholic acid glucuronide	Lipid	Secondary Bile Acid Metabolism	3.76	NNEIBJNHWVDJBA-WOSXBVGSSA-N	O[C@H]1C[C@]2([H])[C@@]3(C)CC[C@@H](OC4C(O)C(O)C(O)C(C(O)=O)O4)CC3CC[C@@]2([H])[C@]5([H])CC[C@H]([C@H](C)CCC(O)=O)[C@@]15C
N6,N6-dimethyllysine	Amino Acid	Lysine Metabolism	3.76	XXEWFEBMSGLYBY-ZETCQYMHSA-N	OC([C@@H](N)CCCCN(C)C)=O	167778	HMDB0013287	C05545	193344
N-stearoylserine*	Lipid	Endocannabinoid	3.86	CLHUCXCVFSEJRR-UHFFFAOYSA-N	CCCCCCCCCCCCCCCCCC(NC(C(O)=O)CO)=O	15545488
X-23659			3.89
1-eicosapentaenoyl-GPE (20:5)*	Lipid	Lysophospholipid	3.91	KCWGBXXAJHVZNN-YAWQMZOFSA-N	O=C(CCC/C=C\C/C=C\C/C=C\C/C=C\C/C=C\CC)OC[C@@](O)([H])COP(OCCN)(O)=O		HMDB0011489		53480938
guanosine	Nucleotide	Purine Metabolism, Guanine containing	3.96	NYHBQMYGNKIUIF-UUOKFMHZSA-N	O=C1C(N=CN2[C@@]3([H])[C@@](O)([H])[C@@](O)([H])[C@](CO)([H])O3)=C2N=C(N)N1	6544	HMDB0000133	C00387	6802
1-stearoyl-GPG (18:0)	Lipid	Lysophospholipid	4.01	HFJVKBVEKQHVTO-OZAIVSQSSA-N	O=P(OCC(O)CO)(O)OC[C@H](O)COC(CCCCCCCCCCCCCCCCC)=O	21403138
1-margaroyl-GPE (17:0)*	Lipid	Lysophospholipid	4.05	RVNBVQKDPQVSOY-NRFANRHFSA-N	O=P(OCCN)(O)OC[C@@H](O)COC(CCCCCCCCCCCCCCCC)=O		HMDB0061691		52925149
X-23780			4.06
octadecanedioylcarnitine (C18-DC)*	Lipid	Fatty Acid Metabolism (Acyl Carnitine, Dicarboxylate)	4.13	ULCCGBCYWCYNIC-UHFFFAOYSA-N	O=C(CCCCCCCCCCCCCCCCC(O)=O)OC(CC([O-])=O)C[N+](C)(C)C	28639203
leucylglycine	Peptide	Dipeptide	4.14	LESXFEZIFXFIQR-UHFFFAOYSA-N	O=C(C(CC(C)C)N)NCC(O)=O	71402	HMDB0028929		79070
N1-methylinosine	Nucleotide	Purine Metabolism, (Hypo)Xanthine/Inosine containing	4.16	WJNGQIYEQLPJMN-UHFFFAOYSA-N	OC(C1O)C(OC1CO)N(C=N2)C(N=CN3C)=C2C3=O	513976	HMDB0002721		650095
pyroglutamylvaline	Peptide	Modified Peptides	4.16	DTSWLLBBGHRXQH-XPUUQOCRSA-N	O=C1CC[C@@H](C(N[C@@H](C(C)C)C(O)=O)=O)N1	134331			152416
X-23188			4.16
behenoylcarnitine (C22)*	Lipid	Fatty Acid Metabolism (Acyl Carnitine, Long Chain Saturated)	4.17	IUMXSSOVGPXXJL-UHFFFAOYSA-N	O=C(OC(C[N+](C)(C)C)CC([O-])=O)CCCCCCCCCCCCCCCCCCCCC	28639204	HMDB0062468		71464577
2-pyrrolidinone	Amino Acid	Glutamate Metabolism	4.2	HNJBEVLQSNELDL-UHFFFAOYSA-N	O=C1CCCN1	11530	HMDB0002039		12025
1-docosahexaenoylglycerol (22:6)	Lipid	Monoacylglycerol	4.26	JWPHORDRFVRZPP-KUBAVDMBSA-N	O=C(OCC(O)CO)CC/C=C\C/C=C\C/C=C\C/C=C\C/C=C\C/C=C\CC	10477810	HMDB0011587		53480995
1-eicosenoyl-GPE (20:1)*	Lipid	Lysophospholipid	4.27	JEAGLCKGAKACCE-MDZDMXLPSA-N	O=P(OCC(O)COC(CCCCCCCCC/C=C/CCCCCCCC)=O)(O)OCCN		HMDB0011518		52925139
X-17335			4.28
X-17654			4.29
glyco-beta-muricholate**	Lipid	Primary Bile Acid Metabolism	4.3	ZQYUKJFJPJDMMR-PRRFOZOMSA-N	CC(C1CCC2C3[C@H]([C@H]([C@@]4(C[C@@H](CC[C@@]4(C3CC[C@]12C)C)O)[H])O)O)CCC(NCC(O)=O)=O
tartronate (hydroxymalonate)	Xenobiotics	Food Component/Plant	4.31	ROBFUDYVXSDBQM-UHFFFAOYSA-N	O=C(C(O)C(O)=O)O	44	HMDB0035227	C02287	45
X-24546			4.37
X-24949			4.38
2-O-methylascorbic acid	Cofactors and Vitamins	Ascorbate and Aldarate Metabolism	4.39	RMHBODZVODTFAH-UHFFFAOYSA-N	OC1=C(OC)C(C(C(CO)O)O1)=O	90149	HMDB0240294		54726398
2-oleoylglycerol (18:1)	Lipid	Monoacylglycerol	4.41	UPWGQKDVAURUGE-KTKRTIGZSA-N	O=C(OC(CO)CO)CCCCCCC/C=C\CCCCCCCC	4478086	HMDB0011537		5319879
thymol sulfate	Xenobiotics	Food Component/Plant	4.47	NODSEPOUFZPJEQ-UHFFFAOYSA-N	CC(C)C1=CC=C(C)C=C1OS(=O)(O)=O	10709958	HMDB0062720	C09908	12456386
X-12013			4.49
X-21821			4.51
N-acetylhistidine	Amino Acid	Histidine Metabolism	4.52	KBOJOGQFRVVWBH-ZETCQYMHSA-N	OC([C@@H](NC(C)=O)CC1=CNC=N1)=O	68142	HMDB0032055	C02997	75619
X-13728			4.56
N-acetyl-2-aminoadipate	Amino Acid	Lysine Metabolism	4.57	FTTGAAZKBNZDCZ-LURJTMIESA-N	CC(N[C@@](CCCC(O)=O)(C(O)=O)[H])=O	392027		C12986	443992
S-1-pyrroline-5-carboxylate	Amino Acid	Glutamate Metabolism	4.63	DWAKNKKXGALPNW-UHFFFAOYSA-N	OC(C1CCC=N1)=O	10140206	HMDB0001301	C04322	11966181
X-25520			4.65
1-palmitoyl-GPG (16:0)*	Lipid	Lysophospholipid	4.7	BVJSKAUUFXBDOB-UHFFFAOYSA-N	O=P(OCC(O)CO)(O)OCC(O)COC(CCCCCCCCCCCCCCC)=O	2548639	HMDB0240601		3300276
azelate (C9-DC)	Lipid	Fatty Acid, Dicarboxylate	4.72	BDJRBEYXGGNYIS-UHFFFAOYSA-N	O=C(O)CCCCCCCC(O)=O	2179	HMDB0000784	C08261	2266
glycoursodeoxycholic acid sulfate (1)	Lipid	Secondary Bile Acid Metabolism	4.72	DKXXSIJHWWVNMO-XROMFQGDSA-N	[H][C@@]12[C@@]3(C)CC[C@@H](OS(=O)(O)=O)C[C@@]3([H])C[C@H](O)[C@@]1([H])[C@]4([H])CC[C@]([H])([C@H](C)CCC(NCC(O)=O)=O)[C@@]4(C)CC2
1-linolenoylglycerol (18:3)	Lipid	Monoacylglycerol	4.75	XQBHBEXBUZDCRY-QNEBEIHSSA-N	O=C(OCC(O)CO)CCCC\C=C/C\C=C/C\C=C/CCCCC	21403134	HMDB0011569		53480978
nervonoylcarnitine (C24:1)*	Lipid	Fatty Acid Metabolism (Acyl Carnitine, Monounsaturated)	4.75	QGIHQXKFCAACHN-SEYXRHQNSA-N	O=C(CCCCCCCCCCCCC/C=C\CCCCCCCC)OC(C[N+](C)(C)C)CC([O-])=O		HMDB0006509
lyxonate	Carbohydrate	Pentose Metabolism	4.76	QXKAIJAYHKCRRA-PZGQECOJSA-N	OC[C@H](O)[C@@H](O)[C@@H](O)C(O)=O		HMDB0060255
3beta-hydroxy-5-cholenoate	Lipid	Secondary Bile Acid Metabolism	4.79	HIAJCGFYHIANNA-QIZZZRFXSA-N	O[C@@H]1CC2=CC[C@@]([C@@]3([H])[C@@]2(C)CC1)([H])[C@@]4([H])[C@@](CC3)(C)[C@]([C@H](C)CCC(O)=O)([H])CC4	83950	HMDB0000308		92997
N4-acetylcytidine	Nucleotide	Pyrimidine Metabolism, Cytidine containing	4.79	NIDVTARKFBZMOT-PEBGCTIMSA-N	O[C@]1([H])[C@@](O)([H])[C@](CO)([H])O[C@]1(N2C(N=C(NC(C)=O)C=C2)=O)[H]	96702	HMDB0005923		107461
N-formylanthranilic acid	Amino Acid	Tryptophan Metabolism	4.9	LLLPDUXGHXIXIW-UHFFFAOYSA-N	OC(C1=CC=CC=C1N([H])C=O)=O	91624	HMDB0004089	C05653	101399
12,13-DiHOME	Lipid	Fatty Acid, Dihydroxy	4.94	CQSLTKIXAJTQGA-FLIBITNWSA-N	CCCCCC(C(C/C=C\CCCCCCCC(O)=O)O)O	8412123	HMDB0004705	C14829	10236635
leucylhydroxyproline*	Peptide	Dipeptide Derivative	4.95	JCCZCUUYYHWRGX-UHFFFAOYSA-N	NC(CC(C)C)C(N1C(C(O)=O)CC(O)C1)=O	20170035	HMDB0028930		20847829
17alpha-hydroxypregnanolone glucuronide	Lipid	Pregnenolone Steroids	5.01	IZDWMNZNEAXAFE-CQQKWVOPSA-N	O=C(C)[C@]1(O)[C@]2(C)C(CC1)C3C(CC2)[C@](CC[C@@H](OC4[C@H](O)[C@@H](O)[C@H](O)[C@@H]([C@@](O)=O)O4)C5)(C)[C@@]5([H])CC3
X-11795			5.01
N2,N5-diacetylornithine	Amino Acid	Urea cycle; Arginine and Proline Metabolism	5.03	XUYANFPPYJSBPU-UHFFFAOYSA-N	OC(C(CCCNC(C)=O)N([H])C(C)=O)=O	8573834	HMDB0240345		65977
suberoylcarnitine (C8-DC)	Lipid	Fatty Acid Metabolism (Acyl Carnitine, Dicarboxylate)	5.11	YVWVEIPYMGBQPE-UHFFFAOYSA-N	[O-]C(CC(OC(CCCCCCC(O)=O)=O)C[N+](C)(C)C)=O
sebacate (C10-DC)	Lipid	Fatty Acid, Dicarboxylate	5.14	CXMXRPHRNRROMY-UHFFFAOYSA-N	OC(CCCCCCCCC(O)=O)=O	5004	HMDB0000792	C08277	5192
oleoyl-linoleoyl-glycerol (18:1/18:2) [2]	Lipid	Diacylglycerol	5.16	GREDRAMJRDQWEJ-LTEAFHAISA-N	CCCCCCCC/C=C\CCCCCCCC(OCC(COC(CCCCCCC/C=C\C/C=C\CCCCC)=O)O)=O	29788004	HMDB0007219		71433693
X-24295			5.17
bilirubin degradation product, C16H18N2O5 (2)**	Partially Characterized Molecules	Partially Characterized Molecules	5.2
N-carbamoylalanine	Amino Acid	Alanine and Aspartate Metabolism	5.26	LUSWEUMSEVLFEQ-UHFFFAOYSA-N	O=C(C(C)NC(N)=O)O	377278			426409
1-dihomo-linoleoyl-GPC (20:2)*	Lipid	Lysophospholipid	5.27	YYQVCMMXPIJVHY-ZOIJLGJPSA-N	C[N+](C)(C)CCOP(OC[C@@](O)([H])COC(CCCCCCCCC/C=C\C/C=C\CCCCC)=O)([O-])=O	21403157	HMDB0010392
X-12847			5.33
sulfate of piperine metabolite C16H19NO3 (2)*	Xenobiotics	Food Component/Plant	5.34
3-methylxanthine	Xenobiotics	Xanthine Metabolism	5.36	GMSNIKWWOQHZGF-UHFFFAOYSA-N	O=C1N(C)C2=C(N=CN2)C(N1)=O	63805	HMDB0001886	C16357	70639
N-acetylaspartate (NAA)	Amino Acid	Alanine and Aspartate Metabolism	5.49	OTCCIMWXFLJLIA-BYPYZUCNSA-N	OC([C@@H](NC(C)=O)CC(O)=O)=O	58576	HMDB0000812	C01042	65065
2-hydroxylaurate	Lipid	Fatty Acid, Monohydroxy	5.56	YDZIJQXINJLRLL-UHFFFAOYSA-N	OC(C(O)CCCCCCCCCC)=O	88259			97783
creatine	Amino Acid	Creatine Metabolism	5.64	CVSVTCORWBXHQV-UHFFFAOYSA-N	CN(C(N)=N)CC(O)=O	566	HMDB0000064	C00300	586
X-16576			5.65
deoxycholic acid 12-sulfate*	Lipid	Secondary Bile Acid Metabolism	5.72	GMRIQHBJNVMHJA-LLQZFEROSA-N	O[C@H]1C[C@]2([H])[C@]([C@@]3([H])C[C@H](OS(O)(=O)=O)[C@@]4(C)[C@](CC[C@@]4([C@H](C)CCC(O)=O)[H])([H])[C@]3([H])CC2)(C)CC1
uracil	Nucleotide	Pyrimidine Metabolism, Uracil containing	5.74	ISAKRJDGNUQOIC-UHFFFAOYSA-N	O=C(NC=C1)NC1=O	1141	HMDB0000300	C00106	1174
X-12117			5.76
1-myristoylglycerol (14:0)	Lipid	Monoacylglycerol	5.78	DCBSHORRWZKAKO-UHFFFAOYSA-N	O=C(CCCCCCCCCCCCC)OCC(O)CO	71382	HMDB0011561	C01885	10957631
GlcNAc sulfate conjugate of C21H34O2 steroid**	Partially Characterized Molecules	Partially Characterized Molecules	5.86
3-methoxycatechol sulfate (1)	Xenobiotics	Benzoate Metabolism	5.94	NTXOJWKIHIOUQN-UHFFFAOYSA-N	OC1=C(C=CC=C1OS(=O)(O)=O)OC				129892430
valylglycine	Peptide	Dipeptide	6.08	IOUPEELXVYPCPG-UHFFFAOYSA-N	O=C(C(C(C)C)N)NCC(O)=O	120256	HMDB0029127		136487
X-21752			6.09
(R)-3-hydroxybutyrylcarnitine	Lipid	Fatty Acid Metabolism (Acyl Carnitine, Hydroxy)	6.13	UEFRDQSMQXDWTO-UHFFFAOYSA-N	CC(CC(OC(C[N+](C)(C)C)CC([O-])=O)=O)O		HMDB0013127		53481617
5alpha-androstan-3beta,17beta-diol monosulfate (2)	Lipid	Androgenic Steroids	6.15	KWYNDVHEQWYGIL-ARKAXQQOSA-N	O[C@H]1CC[C@@]2(C)[C@](CCC3C2CC[C@@]4(C)C3CC[C@@H]4OS(=O)(O)=O)([H])C1
X-21607			6.24
3-methoxycatechol sulfate (2)	Xenobiotics	Benzoate Metabolism	6.26	NTXOJWKIHIOUQN-UHFFFAOYSA-N	OC1=C(OC)C=CC=C1OS(=O)(O)=O
octadecenedioylcarnitine (C18:1-DC)*	Lipid	Fatty Acid Metabolism (Acyl Carnitine, Dicarboxylate)	6.31	CYPBWZKNUDFJJE-PLNGDYQASA-N	O=C(CCCCCCC/C=C\CCCCCCCC(O)=O)OC(CC([O-])=O)C[N+](C)(C)C	28639201
N-oleoyltaurine	Lipid	Endocannabinoid	6.35	KOGRJTUIKPMZEJ-KTKRTIGZSA-N	O=C(CCCCCCC/C=C\CCCCCCCC)NCCS(O)(=O)=O	4941625			6437033
glycohyocholate	Lipid	Secondary Bile Acid Metabolism	6.47	ZQYUKJFJPJDMMR-JPZDKMBBSA-N	C[C@@]([C@@]1([H])C[C@@H]2O)(CC2)[C@](CC3)([H])[C@]([C@H](O)[C@@H]1O)([H])[C@@](CC4)([H])[C@]3(C)[C@H]4[C@H](C)CCC(NCC(O)=O)=O		HMDB0000138		71361462
2-hydroxyfluorene sulfate	Xenobiotics	Tobacco Metabolite	6.63	ZAEQSKSORYMOAE-UHFFFAOYSA-N	O=S(OC1=CC=C2C(CC3=C2C=CC=C3)=C1)(O)=O
4-hydroxyphenylacetylglutamine	Peptide	Acetylated Peptides	6.64	NNBITIFYUGRBJL-JTQLQIEISA-N	O=C(N[C@@H](CCC(N)=O)C(O)=O)CC(C=C1)=CC=C1O
N-stearoyl-sphingadienine (d18:2/18:0)*	Lipid	Ceramides	6.68	LBBFOWQGVUEADU-CKGMUTLASA-N	CCCCCCCCCCCCCCCCCC(NC(C(O)/C=C/CCCCCCCC/C=C/CCC)CO)=O		HMDB0240362		132282053
X-12410			6.79
galactonate	Carbohydrate	Fructose, Mannose and Galactose Metabolism	6.83	RGHNJXZEOKUKBD-MGCNEYSASA-N	O[C@H]([C@H]([C@H]([C@@H](CO)O)O)O)C(O)=O	114198	HMDB0000565	C00880,C15930	12310779128869
X-23974			6.92
sulfate of piperine metabolite C16H19NO3 (3)*	Xenobiotics	Food Component/Plant	6.97
phenylpyruvate	Amino Acid	Phenylalanine Metabolism	7	BTNMPGBKDVTSJY-UHFFFAOYSA-N	O=C(C(O)=O)CC1=CC=CC=C1	972	HMDB0000205	C00166	997
dihomo-linoleoylcarnitine (C20:2)*	Lipid	Fatty Acid Metabolism (Acyl Carnitine, Polyunsaturated)	7.2	OLZWDVKTOGTVLC-UTJQPWESSA-N	O=C(CCCCCCCCC/C=C\C/C=C\CCCCC)OC(C[N+](C)(C)C)CC([O-])=O
X-24431			7.3
X-21834			7.33
X-26109			7.34
dopamine 4-sulfate	Amino Acid	Tyrosine Metabolism	7.49	DEKNNWJXAQTLFA-UHFFFAOYSA-N	O=S(OC1=CC=C(CCN)C=C1O)(O)=O	110461	HMDB0004148	C13691	68517194
3-ethylcatechol sulfate (1)	Xenobiotics	Food Component/Plant	7.52	NUPWKYZXNXCOHY-UHFFFAOYSA-N	CCC1=C(OS(=O)(O)=O)C(O)=CC=C1
5alpha-androstan-3alpha,17beta-diol monosulfate (2)	Lipid	Androgenic Steroids	7.54	LERFMBCTNMFXCT-ILBJSTGGSA-N	C[C@@]12[C@](CCC3C2CC[C@@]4(C)C3CC[C@@H]4O)([H])C[C@H](OS(=O)(O)=O)CC1				121596225
pyroglutamylalanine*	Peptide	Modified Peptides	7.63	YIJVJUARZXCJJP-WHFBIAKZSA-N	O=C([C@H](CC1)N([H])C1=O)N([H])[C@H](C(O)=O)C	140586			159907
2-acetamidophenol sulfate	Xenobiotics	Food Component/Plant	7.78	JCVGTUVGDOWZJE-UHFFFAOYSA-N	CC(NC(C=CC=C1)=C1OS(=O)(O)=O)=O	158023			181671
quinate	Xenobiotics	Food Component/Plant	7.85	AAWZDTNXLSGCEK-WYWMIBKRSA-N	O[C@@]1([C@](O)(C[C@@](C(O)=O)(C[C@]1(O)[H])O)[H])[H]	10246715	HMDB0003072	C00296	6508
X-16124			7.94
bilirubin degradation product, C16H18N2O5 (3)**	Partially Characterized Molecules	Partially Characterized Molecules	7.96
X-12126			7.96
arachidonoylcarnitine (C20:4)	Lipid	Fatty Acid Metabolism (Acyl Carnitine, Polyunsaturated)	8	RBFQHRALHSUPIA-SNPVRQPZSA-N	CCCCC/C=C\C/C=C\C/C=C\C/C=C\CCCC(OC(C[N+](C)(C)C)CC([O-])=O)=O		HMDB0006455		136212424
X-11299			8.07
X-25790			8.11
glycolithocholate	Lipid	Secondary Bile Acid Metabolism	8.14	XBSQTYHEGZTYJE-PGVYWSLXSA-N	O[C@@H](C[C@]1(CC[C@]([C@@]([H])2CC3)([H])[C@](CC[C@@]2(C)[C@]3([H])[C@@H](CCC(NCC(O)=O)=O)C)4[H])[H])CC[C@@]14C	103116	HMDB0000698	C15557	115245
indolebutyrate	Amino Acid	Tryptophan Metabolism	8.17	JTEDVYBZBROSJT-UHFFFAOYSA-N	OC(CCCC1=CNC2=C1C=CC=C2)=O	8298	HMDB0002096	C11284	8617
X-13729			8.17
2-hydroxysebacate	Lipid	Fatty Acid, Dicarboxylate	8.2	LPIOYESQKJFWPQ-UHFFFAOYSA-N	OC(C(O)=O)CCCCCCCC(O)=O	113866	HMDB0000424		128458
X-16087			8.21
X-25419			8.35
taurocholate	Lipid	Primary Bile Acid Metabolism	8.36	WBWWGRHZICKQGZ-HGVCTONRSA-N	C[C@@]12[C@@]([H])(CC[C@]2([H])[C@@H](CCC(NCCS(O)(=O)=O)=O)C)[C@@]([C@H](O)C[C@@]3([H])[C@@]4(CC[C@@H](O)C3)C)([H])[C@@]4([H])C[C@@H]1O		HMDB0000036	C05122	667546783527
glucuronide of piperine metabolite C17H21NO3 (4)*	Xenobiotics	Food Component/Plant	8.37
X-21796			8.39
11-ketoetiocholanolone glucuronide	Lipid	Androgenic Steroids	8.56	QTXWOOLAHRQMGZ-NFZJBPARSA-N	O=C1C2[C@](CC[C@H]3OC4[C@H](O)[C@@H](O)[C@H](O)[C@@H](C(O)=O)O4)(C)[C@](C3)([H])CCC2C(CCC5=O)[C@]5(C)C1
X-23666			8.56
1-nonadecenoyl-GPC (19:1)*	Lipid	Lysophospholipid	8.59	UEORCJDSHVBFKT-HTOVTZSWSA-N	O=C(CCCCCCCC/C=C\CCCCCCCC)OC[C@]([H])(COP(OCC[N+](C)(C)C)([O-])=O)O
X-21733			8.61
trans-3,4-methyleneheptanoate	Xenobiotics	Food Component/Plant	8.65	VFMNSFWBDMRNLJ-UHFFFAOYSA-N	OC(CC1C(CCC)C1)=O
palmitoloelycholine	Lipid	Fatty Acid Metabolism (Acyl Choline)	8.74	CLIZBTUFRKKPFA-UHFFFAOYSA-N	O=C(CCCCCCC/[C-]=C/CCCCCC)OCC[N+](C)(C)C		HMDB0013208
theobromine	Xenobiotics	Xanthine Metabolism	8.84	YAPQBXQYLJRXSA-UHFFFAOYSA-N	CN1C=NC(N(C(N2)=O)C)=C1C2=O	5236	HMDB0002825	C07480	5429
3-sulfo-alanine	Amino Acid	Methionine, Cysteine, SAM and Taurine Metabolism	8.9	XVOYSCVBGLVSOL-UHFFFAOYSA-N	O=C(O)C(N)CS(=O)(O)=O	65718	HMDB0002757	C00506	72886
4-methoxyphenol sulfate	Amino Acid	Tyrosine Metabolism	8.92	IGTMFIJOUADBDC-UHFFFAOYSA-N	COC1=CC=C(OS(=O)(O)=O)C=C1
N-palmitoylserine	Lipid	Endocannabinoid	8.92	BFVRFWIQTACAPT-KRWDZBQOSA-N	O=C(CCCCCCCCCCCCCCC)N([H])[C@H](C(O)=O)CO	4956046			6453686
X-24410			8.97
X-17351			9
taurochenodeoxycholic acid 3-sulfate	Lipid	Secondary Bile Acid Metabolism	9.08	IJHJZQKOSUFQCX-WZJRQFJBSA-N	[H][C@@](CCC(NCCS(O)(=O)=O)=O)([C@]1(CC[C@]2([C@@]3([C@@H](C[C@@]4(C[C@H](S(O)(=O)=O)CC[C@@]4([C@]3(C[C@H]([C@]12C)O)[H])C)[H])O)[H])[H])[H])C	24850141	HMDB0002486		52931550
X-25279			9.11
1-linolenoyl-GPE (18:3)*	Lipid	Lysophospholipid	9.16	NTBBASCGALPTDC-IUQGRGSQSA-N	[NH3+]CCOP(OCC(O)COC(CCCCCCC/C=C/C/C=C/C/C=C/CC)=O)([O-])=O		HMDB0011479,HMDB0011509		52925148
X-11381			9.16
3-hydroxyadipate	Lipid	Fatty Acid, Dicarboxylate	9.22	YVOMYDHIQVMMTA-UHFFFAOYSA-N	OC(CC(O)=O)CCC(O)=O	133894	HMDB0000345		151913
S-adenosylhomocysteine (SAH)	Amino Acid	Methionine, Cysteine, SAM and Taurine Metabolism	9.26	ZJUKTBDSGOFHSH-UHFFFAOYSA-N	OC1C(N2C=NC3=C2N=CN=C3N)OC(CSCCC(N)C(O)=O)C1O	16788012	HMDB0000939	C00021	439155
pyrraline	Xenobiotics	Food Component/Plant	9.27	VTYFITADLSVOAS-UHFFFAOYSA-N	NC(C(O)=O)CCCCN1C(C=O)=CC=C1CO	19980286	HMDB0033143	C21013	14274616
12-HHTrE	Lipid	Eicosanoid	9.41	KUKJHGXXZWHSBG-WBGSEQOASA-N	O[C@@H](CCCCC)/C=C/C=C/C/C=C\CCCC(O)=O	4446265	HMDB0012535	C20388	5283141
X-18935			9.51
propionylglycine	Lipid	Fatty Acid Metabolism (also BCAA Metabolism)	9.56	WOMAZEJKVZLLFE-UHFFFAOYSA-N	O=C(CC)NCC(O)=O	89122	HMDB0000783		98681
X-12456			9.57
5alpha-androstan-3alpha,17alpha-diol monosulfate	Lipid	Androgenic Steroids	9.7	LERFMBCTNMFXCT-SKIFDASYSA-N	O[C@H]1C2(C)C(CC1)C(CCC3C4(C)CC[C@@H](OS(=O)(O)=O)C3)C4CC2		HMDB0000412
gamma-CEHC glucuronide*	Cofactors and Vitamins	Tocopherol Metabolism	9.71	NOZSTAZEOBPSBY-UHFFFAOYSA-N	OC(C1C(O)C(O)C(O)C(OC2=C(C)C(C)=C(OC(C)(CCC(O)=O)CC3)C3=C2)O1)=O				121596235
X-12015			9.81
oleoyl-linoleoyl-glycerol (18:1/18:2) [1]	Lipid	Diacylglycerol	9.99	BLZVZPYMHLXLHG-RQOIEFAZSA-N	CCCCCCCC/C=C\CCCCCCCC(OCC(CO)OC(CCCCCCC/C=C\C/C=C\CCCCC)=O)=O	23975985	HMDB0007219		14275396
benzoylcarnitine*	Xenobiotics	Chemical	10.47	AWUHAZDZHNWQAG-UHFFFAOYSA-N	O=C(C1=CC=CC=C1)OC(C[N+](C)(C)C)CC([O-])=O	28689447
docosahexaenoylcarnitine (C22:6)*	Lipid	Fatty Acid Metabolism (Acyl Carnitine, Polyunsaturated)	10.5	WLLMYDQRCSWAST-WSDBEMKQSA-N	O=C(CC/C=C\C/C=C\C/C=C\C/C=C\C/C=C\C/C=C\CC)OC(C[N+](C)(C)C)CC([O-])=O
N-acetylisoleucine	Amino Acid	Leucine, Isoleucine and Valine Metabolism	10.58	JDTWZSUNGHMMJM-MSZQBOFLSA-N	CC(N[C@H](C(O)=O)C(C)CC)=O	2081100	HMDB0061684		306109
4-acetylcatechol sulfate (1)	Xenobiotics	Food Component/Plant	10.74	RRWBOGSYNDIRNR-UHFFFAOYSA-N	OC1=CC=C(C(C)=O)C=C1OS(=O)(O)=O
4-methylhexanoylglutamine	Lipid	Fatty Acid Metabolism (Acyl Glutamine)	11.07	VCZLDSLBUPQMCV-UHFFFAOYSA-N	CCC(C)CCC(NC(CCC(N)=O)C(O)=O)=O
pantoate	Cofactors and Vitamins	Pantothenate and CoA Metabolism	11.09	OTOIIPJYVQJATP-BYPYZUCNSA-N	OC([C@H](O)C(C)(C)CO)=O	388387	HMDB0240389	C00522	5289105
ceramide (d18:1/17:0, d17:1/18:0)*	Lipid	Ceramides	11.14	ICWGMOFDULMCFL-SJCQXOIGSA-N	OC(/C=C/CCCCCCCCCCCCC)C(CO)NC(CCCCCCCCCCCCCCCC)=O		HMDB0240683,HMDB0240678
X-23657			11.23
3-hydroxydodecanedioate*	Lipid	Fatty Acid, Dicarboxylate	11.27	FYVQCLGZFXHEGL-UHFFFAOYSA-N	O=C(O)CC(O)CCCCCCCCC(O)=O	13628081	HMDB0000413		16663321
X-11632			11.39
X-12283			11.39
4-acetylphenol sulfate	Xenobiotics	Benzoate Metabolism	11.42	HOFGLAYWQRGTKC-UHFFFAOYSA-N	O=S(OC1=CC=C(C(C)=O)C=C1)(O)=O	3872009			4684006
X-17690			11.44
X-25406			11.45
X-25806			11.49
indole-3-carboxylate	Amino Acid	Tryptophan Metabolism	11.64	KMAKOBLIOCQGJP-UHFFFAOYSA-N	O=C(C1=CNC2=C1C=CC=C2)O		HMDB0003320	C19837	69867
X-24953			11.64
4-hydroxyphenylacetate	Amino Acid	Phenylalanine Metabolism	11.69	XQXPVVBIMDBYFF-UHFFFAOYSA-N	OC(CC1=CC=C(C=C1)O)=O	3881560	HMDB0000020	C00642	127
taurodeoxycholate	Lipid	Secondary Bile Acid Metabolism	11.79	AWDRATDZQPNJFN-RZGBOAIJSA-N	C[C@@]12[C@@]([H])(CC[C@]2([H])[C@@H](CCC(NCCS(O)(=O)=O)=O)C)[C@@](CC[C@@]3([H])[C@@]4(CC[C@@H](O)C3)C)([H])[C@@]4([H])C[C@@H]1O	2015539	HMDB0000896	C05463	2733768
2-hydroxymyristate	Lipid	Fatty Acid, Monohydroxy	11.8	JYZJYKOZGGEXSX-UHFFFAOYSA-N	OC(C(O)=O)CCCCCCCCCCCC	1508	HMDB0002261	C13790	1563
X-24978			11.83
branched-chain, straight-chain, or cyclopropyl 10:1 fatty acid (2)*	Partially Characterized Molecules	Partially Characterized Molecules	11.92	NIFITBVFNGQSNA-SOFGYWHQSA-N	CC(C)CCCC/C=C/C(O)=O
vanillic acid glycine	Xenobiotics	Food Component/Plant	12.02	LOODYTDRRBLQNH-UHFFFAOYSA-N	OC1=CC=C(C=C1OC)C(NCC(O)=O)=O	2340857	HMDB0060026		3083688
X-12726			12.2
1-stearyl-GPE (O-18:0)*	Lipid	Lysoplasmalogen	12.29	JIJGULMDDZORPH-HSZRJFAPSA-N	[H][C@](O)(COP(OCCN)(O)=O)COCCCCCCCCCCCCCCCCCC	24823081			46891690
gamma-glutamyl-epsilon-lysine	Peptide	Gamma-glutamyl Amino Acid	12.44	JPKNLFVGUZRHOB-YUMQZZPRSA-N	N[C@H](C(O)=O)CCCCNC(CC[C@@H](C(O)=O)N)=O	5378717	HMDB0003869		7015685
eugenol sulfate	Xenobiotics	Food Component/Plant	12.58	XWAZTQUZONPJEW-UHFFFAOYSA-N	COC1=CC(CC=C)=CC=C1OS(=O)(O)=O	157181	HMDB0135245		180632
taurodeoxycholic acid 3-sulfate	Lipid	Secondary Bile Acid Metabolism	12.59	UCVGCHGIKFWAGH-WQVRBXQRSA-N	C[C@@]12[C@@](CCC3C2C[C@H](O)[C@@]4(C)C3CC[C@@H]4[C@@H](CCC(NCCS(O)(=O)=O)=O)C)([H])C[C@H](OS(O)(=O)=O)CC1
phenylalanylglycine	Peptide	Dipeptide	12.65	GLUBLISJVJFHQS-UHFFFAOYSA-N	O=C(CNC(C(CC1=CC=CC=C1)N)=O)O	88678	HMDB0028995		6992304
X-22834			12.68
X-15220			13.1
1-methylxanthine	Xenobiotics	Xanthine Metabolism	13.17	MVOYJPOZRLFTCP-UHFFFAOYSA-N	O=C(N1C)NC2=C(NC=N2)C1=O	72464	HMDB0010738	C16358	80220
X-17612			13.19
hyocholate	Lipid	Secondary Bile Acid Metabolism	13.33	DKPMWHFRUGMUKF-OAEKOJLISA-N	C[C@]12CC[C@@H](O)C[C@@]1([H])[C@@H](O)[C@@H](O)C3C2CC[C@@]4(C)C3CCC4C(CCC(O)=O)C	21403098	HMDB0000760	C17649	92805
4-hydroxycoumarin	Xenobiotics	Drug - Cardiovascular	13.62	VXIXUWQIVKSKSA-UHFFFAOYSA-N	OC(C1=CC=CC=C1O2)=CC2=O	10254753		C20414	54682930
isovalerylglycine	Amino Acid	Leucine, Isoleucine and Valine Metabolism	13.62	ZRQXMKMBBMNNQC-UHFFFAOYSA-N	O=C(O)CNC(CC(C)C)=O	475516	HMDB00678		546304
(2,4 or 2,5)-dimethylphenol sulfate	Xenobiotics	Food Component/Plant	13.66	CLCCTVXAPVYLKM-UHFFFAOYSA-N	CC1=CC=C(C)C(OS(=O)(O)=O)=C1
cystathionine	Amino Acid	Methionine, Cysteine, SAM and Taurine Metabolism	13.77	ILRYLPWNYFXEMH-UHFFFAOYSA-N	OC(C(CCSCC(N)C(O)=O)N)=O	811	HMDB0000099	C02291	439258
1,2,3-benzenetriol sulfate (2)	Xenobiotics	Chemical	13.83	NGVLEQPKHLWZLN-UHFFFAOYSA-N	OC1=C(O)C(OS(=O)(O)=O)=CC=C1		HMDB0060018,HMDB0060016		9201366254110620
X-21842			13.95
X-12306			13.98
X-24748			14
X-19438			14.07
eicosapentaenoylcholine	Lipid	Fatty Acid Metabolism (Acyl Choline)	14.16	AVBRNEQAXKXDAZ-CGRWFSSPSA-N	O=C(CCC/[C-]=C/C/C=C/C/C=C/C/C=C/C/C=C/CC)OCC[N+](C)(C)C
glycine conjugate of C10H12O2*	Partially Characterized Molecules	Partially Characterized Molecules	14.25
maltose	Carbohydrate	Glycogen Metabolism	14.58	GUBGYTABKSRVRQ-ASMJPISFSA-N	O[C@@H]1[C@H]([C@H](O[C@@H]([C@H]1O)CO)O[C@H]2[C@@H]([C@H]([C@H](O[C@@H]2CO)O)O)O)O	388469	HMDB0000163	C00208	10991489
17alpha-hydroxypregnenolone 3-sulfate	Lipid	Pregnenolone Steroids	14.66	OMOKWYAQVYBHMG-QUPIPBJSSA-N	O=[C@@](C)[C@@]1(O)CC[C@@]2([H])[C@]3([H])CC=C4CC(OS(=O)(O)=O)CC[C@]4(C)[C@@]3([H])CC[C@]12C	134824	HMDB00416		152971
X-10458			14.8
trans-2-hexenoylglycine	Lipid	Fatty Acid Metabolism (Acyl Glycine)	14.81	AAPHATPOQGNLOZ-SNAWJCMRSA-N	CCC/C=C/C(NCC(O)=O)=O	25033670
5-acetylamino-6-amino-3-methyluracil	Xenobiotics	Xanthine Metabolism	14.86	POQOTWQIYYNXAT-UHFFFAOYSA-N	O=C(NC(N)=C1NC(C)=O)N(C)C1=O	79659	HMDB0004400	C16366	88299
m-tyramine sulfate	Amino Acid	Tyrosine Metabolism	14.86	VWUXKIFPPPVAAK-UHFFFAOYSA-N	[H]N([H])CCC1=CC(OS(=O)(O)=O)=CC=C1
X-24309			14.91
bilirubin degradation product, C16H18N2O5 (4)**	Partially Characterized Molecules	Partially Characterized Molecules	14.93
ectoine	Xenobiotics	Chemical	14.95	WQXNXVUDBPYKBA-YFKPBYRVSA-N	O=[C@](O)[C@H]1N=C(C)NCC1	112069	HMDB0240650	C06231	126041
2-hydroxyphenylacetate	Amino Acid	Phenylalanine Metabolism	15.03	CCVYRRGZDBSHFU-UHFFFAOYSA-N	OC(CC1=C(O)C=CC=C1)=O	11476	HMDB0000669	C05852	11970
glycerophosphoinositol*	Lipid	Phospholipid Metabolism	15.06	BMVUIWJCUQSHLZ-GFSNQTMESA-N	[H]C(C(O)(C(O)([C@](O)1[H])[H])[H])([C@@](OP(O)(OC[C@@]([H])(CO)O)=O)([C@]1(O)[H])[H])O				167572
undecanedioate (C11-DC)	Lipid	Fatty Acid, Dicarboxylate	15.06	LWBHHRRTOZQPDM-UHFFFAOYSA-N	O=C(O)CCCCCCCCCC(O)=O	15037	HMDB0000888		15816
X-26108			15.34
sulfate of piperine metabolite C18H21NO3 (3)*	Xenobiotics	Food Component/Plant	15.49
X-23587			15.51
gamma-glutamyltryptophan	Peptide	Gamma-glutamyl Amino Acid	15.79	CATMPQFFVNKDEY-AAEUAGOBSA-N	O=C(O)[C@@H](N)CCC(N[C@@H](CC1=CNC2=C1C=CC=C2)C(O)=O)=O	2302065	HMDB0029160		3989307
sulfate of piperine metabolite C18H21NO3 (1)*	Xenobiotics	Food Component/Plant	16
methylmalonate (MMA)	Lipid	Fatty Acid Metabolism (also BCAA Metabolism)	16.03	ZIYVHBGGAOATLY-UHFFFAOYSA-N	O=C(C(C(O)=O)C)O	473	HMDB0000202	C02170	487
X-21283			16.05
N-acetylkynurenine (2)	Amino Acid	Tryptophan Metabolism	16.11	PPIMFXHQDQRWGJ-JTQLQIEISA-N	OC([C@@H](NC(C)=O)CC(C1=CC=CC=C1N)=O)=O		HMDB0240342		73817779
corticosterone	Lipid	Corticosteroids	16.12	OMFXVFTZEKFJBZ-UHFFFAOYSA-N	CC(C(CC1)=CC2=O)(CC2)C3C1C(CCC4C(CO)=O)C4(C)CC3O	5550	HMDB0001547	C02140	5753
3-methyladipate	Lipid	Fatty Acid, Dicarboxylate	16.34	SYEOWUNSTUDKGM-UHFFFAOYSA-N	O=C(O)CC(C)CCC(O)=O	11789	HMDB0000555		12292
X-12104			16.48
5alpha-pregnan-diol disulfate	Lipid	Progestin Steroids	16.6	LSQGWMYMIHQKSA-UHFFFAOYSA-N	CC(OS(=O)(O)=O)C1CCC2C3CCC4CC(OS(=O)(O)=O)CCC4(C)C3CCC21C	4302261	HMDB0240581,HMDB0240582		30822775127902
X-25317			16.8
X-15674			16.86
X-17438			17.1
glycodeoxycholate	Lipid	Secondary Bile Acid Metabolism	17.14	WVULKSPCQVQLCU-BUXLTGKBSA-N	O=C(NCC(O)=O)CC[C@@H](C)[C@@H]1[C@@]2(C)[C@@H](O)C[C@]3([H])[C@@]4(C)CC[C@@H](O)C[C@@]4([H])CC[C@@]3([H])[C@@]2(CC1)[H]		HMDB00631	C05464	3035026
pregnanolone/allopregnanolone sulfate	Lipid	Progestin Steroids	17.17	MENQCIVHHONJLU-GQCBXAOTSA-N	C[C@]12C(C3CC[C@@]4(C[C@@H](CC[C@@]4(C3CC2)C)OS(=O)(O)=O)[H])CCC1C(C)=O		HMDB0240591,HMDB0062782	C05480	31402129699967
xanthurenate	Amino Acid	Tryptophan Metabolism	17.46	FBZONXHGGPHHIY-UHFFFAOYSA-N	OC1=C2C(C(O)=CC(C(O)=O)=N2)=CC=C1	5497	HMDB0000881	C02470	5699
ursodeoxycholate	Lipid	Secondary Bile Acid Metabolism	17.51	RUDATBOHQWOJDD-UZVSRGJWSA-N	O[C@@H]1[C@@]2([H])[C@]3([H])CC[C@@]([C@@H](CCC(O)=O)C)([H])[C@@]3(C)CC[C@]2([H])[C@@]4(C)CC[C@@H](O)C[C@@]4([H])C1	29131	HMDB0000946	C07880	31401
methyl indole-3-acetate	Xenobiotics	Food Component/Plant	17.52	KTHADMDGDNYQRX-UHFFFAOYSA-N	O=C(OC)CC1=CNC2=C1C=CC=C2	67279	HMDB0029738		74706
2,3-dihydroxy-2-methylbutyrate	Amino Acid	Leucine, Isoleucine and Valine Metabolism	17.66	AOWPAWLEXIYETE-UHFFFAOYSA-N	OC(C)(C(O)=O)C(C)O	266858	HMDB0029576		301941
cytidine	Nucleotide	Pyrimidine Metabolism, Cytidine containing	17.79	UHDGCWIWMRVCDJ-XVFCMESISA-N	OC[C@@H]1[C@H]([C@H]([C@H](N2C(N=C(C=C2)N)=O)O1)O)O	5940	HMDB0000089	C00475	6175
X-13007			18.08
1-palmitoyl-2-eicosapentaenoyl-GPE (16:0/20:5)*	Lipid	Phosphatidylethanolamine (PE)	18.09	KHLRCNXJXSYNCK-ZIEHFRHMSA-N	O=C(CCCCCCCCCCCCCCC)OC[C@]([H])(COP(OCCN)(O)=O)OC(CCC/C=C\C/C=C\C/C=C\C/C=C\C/C=C\CC)=O	24768431	HMDB0008939		52924919
formiminoglutamate	Amino Acid	Histidine Metabolism	18.27	NRXIKWMTVXPVEF-BYPYZUCNSA-N	OC([C@@H](NC=N)CCC(O)=O)=O	388370	HMDB0000854	C00439	439233
N-octanoylglycine	Lipid	Fatty Acid Metabolism (Acyl Glycine)	18.44	SAVLIIGUQOSOEP-UHFFFAOYSA-N	O=C(CCCCCCC)NCC(O)=O	76040	HMDB0000832		84290
X-12007			18.53
theophylline	Xenobiotics	Xanthine Metabolism	18.67	ZFXYFBGIUFBOJW-UHFFFAOYSA-N	O=C(N1C)C(N=CN2)=C2N(C)C1=O	2068	HMDB0001889	C07130	2153
2-isopropylmalate	Xenobiotics	Food Component/Plant	18.72	BITYXLXUCSKTJS-UHFFFAOYSA-N	OC(CC(O)=O)(C(C)C)C(O)=O	76	HMDB0000402	C02504	77
4-vinylcatechol sulfate	Xenobiotics	Benzoate Metabolism	18.85	ILVXQMHYFMBCMJ-UHFFFAOYSA-N	C=CC(C=C1O)=CC=C1OS(=O)(O)=O
suberate (C8-DC)	Lipid	Fatty Acid, Dicarboxylate	18.89	TYFQFVWCELRYAO-UHFFFAOYSA-N	OC(CCCCCCC(O)=O)=O	10025	HMDB0000893	C08278	10457
N-acetylcitrulline	Amino Acid	Urea cycle; Arginine and Proline Metabolism	18.98	WMQMIOYQXNRROC-LURJTMIESA-N	OC([C@@H](NC(C)=O)CCCNC(N)=O)=O	571213	HMDB0000856	C15532,C02851	656979
X-21312			18.99
chenodeoxycholate	Lipid	Primary Bile Acid Metabolism	19.01	RUDATBOHQWOJDD-LXEZOOAESA-N	C[C@]12CC[C@]3([H])[C@@]4(C)CC[C@@H](O)C[C@@]4([H])C[C@@H](O)[C@@]3([H])[C@]1([H])CC[C@@]2(C(CCC(O)=O)C)[H]		HMDB0000518	C02528	10133
1,7-dimethylurate	Xenobiotics	Xanthine Metabolism	19.13	NOFNCLGCUJJPKU-UHFFFAOYSA-N	CN1C(NC(N2)=C(C1=O)N(C)C2=O)=O	82720	HMDB0011103	C16356	91611
lanthionine	Amino Acid	Methionine, Cysteine, SAM and Taurine Metabolism	19.17	DWPCPZJAHOETAG-IMJSIDKUSA-N	O=C([C@H](CSC[C@@H](C(O)=O)N)N)O	88959			98504
1-erucoyl-GPC (22:1)*	Lipid	Lysophospholipid	19.47	PAFOXYLFALKPOE-BKAVPCLVSA-N	CCCCCCCC/C=C\CCCCCCCCCCCC(OC[C@H](COP([O-])(OCC[N+](C)(C)C)=O)O)=O		HMDB0010399		53480471
X-25991			19.85
isoleucylhydroxyproline*	Peptide	Dipeptide Derivative	20.24	IFZSZULHIWFRSB-UHFFFAOYSA-N	NC(C(C)CC)C(N1C(C(O)=O)CC(O)C1)=O	35032815	HMDB0028908		61158802
X-12407			20.29
gentisate	Amino Acid	Tyrosine Metabolism	20.53	WXTMDXOMEHJXQO-UHFFFAOYSA-N	O=C(O)C1=CC(O)=CC=C1O	3350	HMDB0000152	C00628	3469
X-18345			20.93
hexanoylglycine	Lipid	Fatty Acid Metabolism (Acyl Glycine)	20.97	UPCKIPHSXMXJOX-UHFFFAOYSA-N	O=C(O)CNC(CCCCC)=O	89859	HMDB0000701		99463
adenosine 5'-monophosphate (AMP)	Nucleotide	Purine Metabolism, Adenine containing	21.16	UDMBCSSLTHHNCD-UHFFFAOYSA-N	NC1=NC=NC2=C1N=CN2C3OC(C(C3O)O)COP(O)(O)=O	10239183	HMDB0000045	C00020	6083
X-12193			21.22
X-24801			21.28
S-methylmethionine	Amino Acid	Methionine, Cysteine, SAM and Taurine Metabolism	21.35	YDBYJHTYSHBBAU-UHFFFAOYSA-N	NC(CC[S+](C)C)C([O-])=O	8351775	HMDB0038670	C05319	458
3-(3-hydroxyphenyl)propionate	Xenobiotics	Benzoate Metabolism	21.4	QVWAEZJXDYOKEH-UHFFFAOYSA-N	O=C(CCC1=CC(O)=CC=C1)O	89	HMDB0000375	C11457	91
X-23583			21.46
5alpha-pregnan-3beta-ol,20-one sulfate	Lipid	Progestin Steroids	21.59	MENQCIVHHONJLU-PSLKZVIBSA-N	C[C@@]12C(CCC2C(C)=O)C3CC[C@@]4([H])C[C@@H](OS(=O)(O)=O)CC[C@]4(C)C3CC1
X-22776			21.61
N,N-dimethyl-5-aminovalerate	Amino Acid	Lysine Metabolism	21.67	UYZSNVLEDLCWGU-UHFFFAOYSA-N	CN(C)CCCCC(O)=O
X-12111			21.99
X-11407			22.14
indoleacetylglutamine	Amino Acid	Tryptophan Metabolism	22.45	DVJIJAYHBZALOJ-UHFFFAOYSA-N	O=C(NC(CCC(N)=O)C(O)=O)CC1=CNC2=C1C=CC=C2		HMDB0013240		25200879
1-palmityl-GPE (O-16:0)*	Lipid	Lysoplasmalogen	22.47	OKXWJISJKQKUTN-OAQYLSRUSA-N	[H][C@](O)(COP(OCCN)(O)=O)COCCCCCCCCCCCCCCCC	24823080
glucuronide of piperine metabolite C17H21NO3 (3)*	Xenobiotics	Food Component/Plant	22.59
tartarate	Xenobiotics	Food Component/Plant	22.85	FEWJPZIEWOKRBE-JCYAYHJZSA-N	OC([C@H](O)[C@@H](O)C(O)=O)=O	852	HMDB0000956,HMDB0062642	C00552,C02107,C00898	444305875
caffeine	Xenobiotics	Xanthine Metabolism	23.01	RYYVLZVUVIJVGH-UHFFFAOYSA-N	O=C(N(C)C1=C2N(C)C=N1)N(C)C2=O	2424	HMDB0001847	C07481	2519
3-hydroxy-2-methylpyridine sulfate	Xenobiotics	Chemical	23.21	GOXQGRHDLROYBT-UHFFFAOYSA-N	CC1=NC=CC=C1OS(=O)(O)=O
X-12127			23.47
1-palmitoleoyl-GPE (16:1)*	Lipid	Lysophospholipid	23.73	DSOWUEHXZJUNID-FPLPWBNLSA-N	O=P(OCCN)(O)OCC(O)COC(CCCCCCC/C=C\CCCCCC)=O		HMDB0011474		53480923
3-hydroxystachydrine*	Xenobiotics	Food Component/Plant	23.77	DJMIFDZBCUUQJN-NTSWFWBYSA-N	O[C@@H]1[C@H](C([O-])=O)[N+](C)(C)CC1	391002		C10151	46173781
X-17367			23.95
X-22509			24.29
X-12731			24.29
N-succinyl-phenylalanine	Amino Acid	Phenylalanine Metabolism	24.55	CWAGPBPLOYGROC-UHFFFAOYSA-N	OC(CCC(NC(CC1=CC=CC=C1)C(O)=O)=O)=O	2384788			3131586
X-12261			24.66
X-17354			24.85
1-palmitoyl-2-(hydroxylinoleoyl)-GPC (16:0/18:2(OH))*	Lipid	Phosphatidylcholine (PC)	24.96	QAPGDFJIZLYEBT-DYMXKLMASA-N	O=C(CCCCCCCCCCCCCCC)OCC(COP(OCC[N+](C)(C)C)([O-])=O)OC(C(O)CCCCCC/C=C\C/C=C\CCCCC)=O
indoleacetoylcarnitine*	Amino Acid	Tryptophan Metabolism	24.99	PBMNAYVZYLZVKC-UHFFFAOYSA-N	O=C(OC(C[N+](C)(C)C)CC([O-])=O)CC1=CNC2=CC=CC=C12
X-11483			25.16
3,7-dimethylurate	Xenobiotics	Xanthine Metabolism	25.25	HMLZLHKHNBLLJD-UHFFFAOYSA-N	CN1C(NC(C(N2C)=C1NC2=O)=O)=O	74994	HMDB0001982	C16360	83126
5-hydroxyhexanoate	Lipid	Fatty Acid, Monohydroxy	25.35	YDCRNMJQROAWFT-UHFFFAOYSA-N	CC(O)CCCC(O)=O	149280	HMDB0000409,HMDB0000525		170748
1H-indole-7-acetic acid	Xenobiotics	Bacterial/Fungal	25.4	KNSAWRXCIVESQC-UHFFFAOYSA-N	O=C(O)CC1=C2C(C=CN2)=CC=C1	13535457			18356439
7-hydroxyindole sulfate	Amino Acid	Tryptophan Metabolism	25.45	YBMPUGDWCSVZRS-UHFFFAOYSA-N	O=S(OC1=C2C(C=CN2)=CC=C1)(O)=O
dihydrocaffeate sulfate (2)	Xenobiotics	Food Component/Plant	25.49	WEPNMLSXEATIJK-UHFFFAOYSA-N	OC1=CC(CCC(O)=O)=CC=C1OS(O)(=O)=O
delta-CEHC glucuronide	Cofactors and Vitamins	Tocopherol Metabolism	25.72	UCCZSQROJUPRKT-UHFFFAOYSA-N	OC1C(OC2=CC(C)=C3C(CCC(C)(CCC(O)=O)O3)=C2)OC(C(O)=O)C(O)C1O
X-23662			25.86
3-hydroxysebacate	Lipid	Fatty Acid, Monohydroxy	26.45	OQYZCCKCJQWHIE-UHFFFAOYSA-N	OC(CC(O)CCCCCCC(O)=O)=O	2285525	HMDB0000350		3017884
cyclo(leu-pro)	Peptide	Dipeptide	26.5	SZJNCZMRZAUNQT-IUCAKERBSA-N	O=C(N[C@H]1CC(C)C)[C@H]2N(CCC2)C1=O	5428292	HMDB0034276		7074739
X-22520			27.07
5alpha-androstan-3alpha,17beta-diol disulfate	Lipid	Androgenic Steroids	27.27	JHFAETDERBWUOO-ILBJSTGGSA-N	C[C@@]12[C@](CCC3C2CC[C@@]4(C)C3CC[C@@H]4OS(=O)(O)=O)([H])C[C@H](OS(=O)(O)=O)CC1		HMDB0094682		56639109
methylnaphthyl sulfate (2)*	Xenobiotics	Chemical	27.33	SBYDEYGHJXSIDV-UHFFFAOYSA-N	CC1=C(OS(=O)(O)=O)C=CC2=CC=CC=C21
2-methoxyhydroquinone sulfate (1)	Xenobiotics	Benzoate Metabolism	27.66	LEJCLCZOTCOTQE-UHFFFAOYSA-N	OC1=CC=C(OS(=O)(O)=O)C=C1OC
X-26111			28.04
X-24747			28.21
alpha-CMBHC glucuronide	Cofactors and Vitamins	Tocopherol Metabolism	28.57	DYOFESDCRUIQTB-UHFFFAOYSA-N	OC(C1C(O)C(O)C(O)C(OC2=C(C)C(C)=C(OC(C)(CCCC(C)C(O)=O)CC3)C3=C2C)O1)=O
X-13879			28.6
tauro-beta-muricholate	Lipid	Primary Bile Acid Metabolism	28.65	XSOLDPYUICCHJX-OEYGYFRSSA-N	O=S(CCNC(CC[C@@H](C)[C@@]1([H])CCC2C3[C@@H](O)[C@@H](O)[C@]4([H])C[C@H](O)CC[C@]4(C)C3CC[C@]12C)=O)(O)=O	147312	HMDB0000932		1.21596e+22
1-palmitoleoyl-GPI (16:1)*	Lipid	Lysophospholipid	28.93	VPFGUPHJCAHVJV-JFCSUPIBSA-N	CCCCCC\C=C/CCCCCCCC(OC[C@]([H])(COP(O[C@](C(O)(C(O)(C(O)([C@](O)1[H])[H])[H])[H])([C@]1(O)[H])[H])(O)=O)O)=O		HMDB0061695
X-11861			29.67
cholic acid glucuronide	Lipid	Primary Bile Acid Metabolism	29.92	RBLDVEUUCHVWMW-LFKDYQRZSA-N	O[C@H]1[C@@]2([H])[C@]3([H])CC[C@H]([C@H](C)CCC(O)=O)[C@@]3(C)[C@@H](O)C[C@]2([H])[C@@]4(C)CC[C@@H](OC5C(O)C(O)C(O)C(C(O)=O)O5)CC4C1		HMDB0002577		21252309
menthol glucuronide	Xenobiotics	Food Component/Plant	30.22	CLJGMBYGTHRUNF-PJQJKGEDSA-N	C[C@@H]1CC[C@@H](C(C)C)[C@H](O[C@H]2[C@H](O)[C@@H](O)[C@H](O)[C@@H](C(O)=O)O2)C1
X-21442			30.69
X-24757			30.7
paraxanthine	Xenobiotics	Xanthine Metabolism	30.87	QUNWUDVFRNGTCO-UHFFFAOYSA-N	O=C(N2C)NC1=C(N(C)C=N1)C2=O	4525	HMDB0001860	C13747	4687
X-12830			31.12
X-17685			31.76
umbelliferone sulfate	Xenobiotics	Food Component/Plant	31.98	LJOOSFYJELZGMR-UHFFFAOYSA-N	O=C1C=CC2=CC=C(OS(=O)(O)=O)C=C2O1	114800	HMDB0240565		129659
X-24406			32.08
X-21327			32.39
phenol glucuronide	Amino Acid	Tyrosine Metabolism	33.16	WVHAUDNUGBNUDZ-GOVZDWNOSA-N	O[C@H]1[C@H](OC2=CC=CC=C2)O[C@H](C(O)=O)[C@@H](O)[C@@H]1O	78692	HMDB0060014		87235
adrenoylcarnitine (C22:4)*	Lipid	Fatty Acid Metabolism (Acyl Carnitine, Polyunsaturated)	33.34	OLORTLVEDIELGC-SNPVRQPZSA-N	O=C(OC(CC([O-])=O)C[N+](C)(C)C)CCCCC/C=C\C/C=C\C/C=C\C/C=C\CCCCC
bilirubin degradation product, C16H18N2O5 (1)**	Partially Characterized Molecules	Partially Characterized Molecules	33.54
S-allylcysteine	Xenobiotics	Food Component/Plant	33.56	ZFAHNWWNDFHPOH-UHFFFAOYSA-N	OC(C(CSCC=C)N)=O	88744	HMDB0034323		98280
N-acetyl-cadaverine	Amino Acid	Lysine Metabolism	34.5	RMOIHHAKNOFHOE-UHFFFAOYSA-N	O=C(C)NCCCCCN		HMDB0002284		10374713
1,3-dimethylurate	Xenobiotics	Xanthine Metabolism	34.54	OTSBKHHWSQYEHK-UHFFFAOYSA-N	CN1C(N(C(N2)=C(C1=O)NC2=O)C)=O	63527	HMDB0001857		70346
X-12812			35.09
vanillic alcohol sulfate	Amino Acid	Tyrosine Metabolism	35.13	LGXHPUANUXIBJQ-UHFFFAOYSA-N	OCC1=CC(OC)=C(OS(O)(=O)=O)C=C1		HMDB0041788
3-(3-hydroxyphenyl)propionate sulfate	Xenobiotics	Benzoate Metabolism	35.41	IQWLPDPKVFZEOK-UHFFFAOYSA-N	OS(OC1=CC=CC(CCC(O)=O)=C1)(=O)=O	162993	HMDB0094710		187488
N-(2-furoyl)glycine	Xenobiotics	Food Component/Plant	35.41	KSPQDMRTZZYQLM-UHFFFAOYSA-N	O=C(NCC(O)=O)C1=CC=CO1	20549	HMDB0000439		21863
glucuronide of piperine metabolite C17H21NO3 (5)*	Xenobiotics	Food Component/Plant	35.55
cytosine	Nucleotide	Pyrimidine Metabolism, Cytidine containing	35.86	OPTASPLRGRRNAP-UHFFFAOYSA-N	NC1=NC(NC=C1)=O	577	HMDB0000630	C00380	597
sucrose	Carbohydrate	Disaccharides and Oligosaccharides	36.04	CZMRCDWAGMRECN-UGDNZRGBSA-N	OC[C@]1(O[C@@H]2[C@@H]([C@H]([C@@H]([C@H](O2)CO)O)O)O)[C@H]([C@@H]([C@@H](CO)O1)O)O	5768	HMDB0000258	C00089	5988
X-23581			36.14
X-12818			36.87
X-21803			37.08
2,8-quinolinediol sulfate	Xenobiotics	Food Component/Plant	37.37	ZLYUIVZAQHFCNP-UHFFFAOYSA-N	O=C1C=CC2=CC=CC(OS(=O)(O)=O)=C2N1		HMDB0240658
alpha-CEHC sulfate	Cofactors and Vitamins	Tocopherol Metabolism	37.51	ZQMMTPNJGWUHCB-UHFFFAOYSA-N	CC1=C(OS(O)(=O)=O)C(C)=C2C(OC(C)(CCC(O)=O)CC2)=C1C
X-13695			37.64
3-acetylphenol sulfate	Xenobiotics	Chemical	37.69	CGFRVKXGZRODPA-UHFFFAOYSA-N	CC(C1=CC=CC(OS(=O)(O)=O)=C1)=O	16230535
isoeugenol sulfate	Xenobiotics	Food Component/Plant	38.83	HRHBRUPGUDLQIF-ONEGZZNKSA-N	C/C=C/C1=CC(OC)=C(OS(O)(=O)=O)C=C1	157181			122198202
X-24344			38.84
X-17325			40.09
1-palmitoyl-2-stearoyl-GPE (16:0/18:0)*	Lipid	Phosphatidylethanolamine (PE)	40.1	RPJZYOHZALDGKI-DIPNUNPCSA-N	O=C(CCCCCCCCCCCCCCC)OC[C@]([H])(COP(OCCN)(O)=O)OC(CCCCCCCCCCCCCCCCC)=O	4484107	HMDB08925		5326793
X-24425			40.99
4-vinylguaiacol sulfate	Xenobiotics	Food Component/Plant	41.18	FKCHAXAGQVCJPN-UHFFFAOYSA-N	COC1=C(OS(O)(=O)=O)C=CC(C=C)=C1		HMDB0127980		53803570
xylose	Carbohydrate	Pentose Metabolism	41.47	PYMYPHUHKUWMLA-VPENINKCSA-N	O=C[C@@H]([C@H]([C@@H](CO)O)O)O	85957	HMDB0000098	C00181	135191
1,3,7-trimethylurate	Xenobiotics	Xanthine Metabolism	41.61	BYXCFUMGEBZDDI-UHFFFAOYSA-N	CN(C(N1C)=O)C(NC2=O)=C(N2C)C1=O	71754	HMDB0002123	C16361	79437
1-hydroxy-2-naphthalenecarboxylate	Xenobiotics	Drug - Other	42.29	SJJCQDRGABAVBB-UHFFFAOYSA-N	OC1=C(C(O)=O)C=CC2=C1C=CC=C2	6583		C03203	54675865
X-24952			42.33
1-methylurate	Xenobiotics	Xanthine Metabolism	42.38	QFDRTQONISXGJA-UHFFFAOYSA-N	CN1C(NC(N2)=C(C1=O)NC2=O)=O	62926	HMDB0003099	C16359	69726
X-21315			42.63
X-24541			42.83
3-(2-hydroxyphenyl)propionate	Xenobiotics	Benzoate Metabolism	43.86	CJBDUOMQLFKVQC-UHFFFAOYSA-N	OC1=C(C=CC=C1)CCC(O)=O	850	HMDB0033752	C01198	6930705
glucuronide of C10H18O2 (7)*	Partially Characterized Molecules	Partially Characterized Molecules	43.9
alpha-CEHC	Cofactors and Vitamins	Tocopherol Metabolism	44.36	AXODOWFEFKOVSH-UHFFFAOYSA-N	OC1=C(C)C(C)=C(OC(C)(CCC(O)=O)CC2)C2=C1C	8119154	HMDB0001518		9943542
propylene azelate (1)**	Xenobiotics	Chemical	45.68	QFUDXRLYHFGKNM-UHFFFAOYSA-N	OCCCOC(CCCCCCCC(O)=O)=O
X-11849			45.81
X-12823			45.81
X-21845			47.17
X-11612			47.54
X-17328			47.88
X-21959			48.33
3-ethylcatechol sulfate (2)	Xenobiotics	Food Component/Plant	48.4	NUPWKYZXNXCOHY-UHFFFAOYSA-N	CCC1=C(OS(=O)(O)=O)C(O)=CC=C1
allopurinol riboside	Xenobiotics	Drug - Metabolic	48.64	KFQUAMTWOJHPEJ-DAGMQNCNSA-N	O[C@@H]1[C@@H](CO)O[C@@H](N2C(N=CN=C3O)=C3C=N2)[C@@H]1O		HMDB0000481		135407110
N-acetyl-3-methylhistidine*	Amino Acid	Histidine Metabolism	48.67	FKTXRTPBUWLETL-UHFFFAOYSA-N	O=C(O)C(NC(C)=O)CC1=CN=CN1C	19993498	HMDB0240341		193270
5alpha-androstan-3alpha,17beta-diol 17-glucuronide	Lipid	Androgenic Steroids	48.69	ZJYZOWMDMWQJIV-UPDIMMRZSA-N	O[C@@H]1CC[C@]2(C)[C@]3([H])[C@](CCC2C1)([H])[C@@](CC4)([H])[C@@](CC3)(C)[C@H]4O[C@@H]([C@@H]([C@H]5O)O)O[C@H](C(O)=O)[C@H]5O
X-12851			48.96
phenylpropanolamine	Xenobiotics	Drug - Respiratory	49.72	DLNKOYKMWOXYQA-VXNVDRBHSA-N	O[C@@H](C1=CC=CC=C1)[C@@H](C)N	25082	HMDB0001942	C02343	26934
2-methylbutyrylglycine	Amino Acid	Leucine, Isoleucine and Valine Metabolism	50.49	HOACIBQKYRHBOW-UHFFFAOYSA-N	O=C(O)CNC(C(C)CC)=O	168243	HMDB0000339		193872
2-ethylphenylsulfate	Xenobiotics	Benzoate Metabolism	50.7	TXENPQZYQPWRAV-UHFFFAOYSA-N	O=S(OC1=C(CC)C=CC=C1)(O)=O
X-11847			50.79
furaneol sulfate	Xenobiotics	Food Component/Plant	51.4	ZXQZXWJQZQBNQK-UHFFFAOYSA-N	OS(OC1=C(C)OC(C)C1=O)(=O)=O				59815364
X-23276			52.05
lactose	Carbohydrate	Disaccharides and Oligosaccharides	52.32	GUBGYTABKSRVRQ-DCSYEGIMSA-N	O[C@H]1[C@H](O[C@H]2[C@H](O)[C@@H](O)[C@H](O)O[C@@H]2CO)O[C@H](CO)[C@H](O)[C@@H]1O	5904	HMDB0041627	C01970	6134
chiro-inositol	Lipid	Inositol Metabolism	52.71	CDAISMWEOUEBRE-LKPKBOIGSA-N	O[C@@H]1[C@@H](O)[C@H](O)[C@@H](O)[C@@H](O)[C@@H]1O	10254647	HMDB0240209	C19891
X-18059			53.83
5-hydroxy-2-methylpyridine sulfate	Xenobiotics	Chemical	54.47	UAQAOMYUJQVGMD-UHFFFAOYSA-N	CC1=NC=C(OS(=O)(O)=O)C=C1
X-12740			54.61
X-12816			54.76
alliin	Xenobiotics	Food Component/Plant	54.96	XUHLIQGRKRUKPH-ITZCMCNPSA-N	C=CCS(C[C@H](N)C(O)=O)=O	78760	HMDB0033592	C08265	87310
5alpha-androstan-3alpha,17alpha-diol disulfate	Lipid	Androgenic Steroids	55.54	JHFAETDERBWUOO-SKIFDASYSA-N	O=S(O[C@H]1C2(C)C(CC1)C(CCC3C4(C)CC[C@@H](OS(=O)(O)=O)C3)C4CC2)(O)=O
glucuronide of C10H18O2 (1)*	Partially Characterized Molecules	Partially Characterized Molecules	56.17
7-ketodeoxycholate	Lipid	Secondary Bile Acid Metabolism	56.23	RHCPKKNRWFXMAT-RRWYKFPJSA-N	[H][C@]1([C@]2(C)[C@](CC1)([H])[C@]3([H])C(C[C@]4([H])C[C@H](O)CC[C@]4(C)[C@@]3([H])C[C@@H]2O)=O)[C@H](C)CCC(O)=O	163659	HMDB0000391		188292
X-12262			56.64
X-21410			56.81
allopurinol	Xenobiotics	Drug - Metabolic	56.94	OFCNXPDARWKPPY-UHFFFAOYSA-N	OC1=NC=NC2=C1C=NN2	2010	HMDB0014581	D00224	135401907
2-methoxyresorcinol sulfate	Xenobiotics	Chemical	57.81	ARLAWMCEVZUXEY-UHFFFAOYSA-N	OC1=CC=CC(OS(=O)(O)=O)=C1OC
dihydroferulate	Xenobiotics	Food Component/Plant	58.46	BOLQJTPHPSDZHR-UHFFFAOYSA-N	O=C(CCC1=CC=C(O)C(OC)=C1)O	13701	HMDB0062121		14340
X-21807			58.55
N-acetylalliin	Xenobiotics	Food Component/Plant	59.67	CCCNUHFRBBIFHO-CVSPRKDYSA-N	C=CCS(C[C@H](NC(C)=O)C(O)=O)=O
salicyluric glucuronide*	Xenobiotics	Drug - Analgesics, Anesthetics	59.78	OEPADIDIUZTYOX-UHFFFAOYSA-N	OC1=CC=CC=C1C(NCC(OC2C(O)C(O)C(O)C(C(O)=O)O2)=O)=O	21403117	HMDB0240252		121596205
propyl 4-hydroxybenzoate sulfate	Xenobiotics	Benzoate Metabolism	60.09	WEKBGFBWJOHXKR-UHFFFAOYSA-N	CCCOC(C1=CC=C(OS(=O)(O)=O)C=C1)=O	48063224	HMDB0135261		131838881
5-hydroxymethyl-2-furoylcarnitine*	Xenobiotics	Food Component/Plant	60.12	PKECGHXYZFBIDX-UHFFFAOYSA-N	OCC1=CC=C(C(OC(CC([O-])=O)C[N+](C)(C)C)=O)O1
4-acetamidobenzoate	Xenobiotics	Chemical	61.68	QCXJEYYXVJIFCE-UHFFFAOYSA-N	CC(NC1=CC=C(C(O)=O)C=C1)=O	18177		D03836	6918889
X-25503			61.84
caffeic acid sulfate	Xenobiotics	Food Component/Plant	62.03	SNVAIAITQIIEMQ-DUXPYHPUSA-N	OS(OC1=CC=C(C=C1O)/C=C/C(O)=O)(=O)=O	30777608	HMDB0041708		21668705
X-21830			62.05
triclosan sulfate	Xenobiotics	Drug - Antibiotic	62.2	ZPFYUMPBKRRSTR-UHFFFAOYSA-N	ClC1=CC(Cl)=CC=C1OC2=C(OS(O)(=O)=O)C=C(Cl)C=C2	30778644	HMDB0061387		67606152
tauroursodeoxycholate	Lipid	Secondary Bile Acid Metabolism	62.81	BHTRKEVKTKCXOH-BWIGJTJCSA-N	O=C(NCCS(=O)(O)=O)CC[C@@H](C)C1CC[C@@]2([H])[C@]3([H])[C@@H](O)CC4C[C@H](O)CC[C@]4(C)[C@@]3([H])CC[C@@]21C	24539842	HMDB0000874		9848818
X-24736			62.97
heneicosapentaenoate (21:5n3)	Lipid	Long Chain Polyunsaturated Fatty Acid (n3 and n6)	64.59	OQOCQFSPEWCSDO-JLNKQSITSA-N	OC(CCCC/C=C\C/C=C\C/C=C\C/C=C\C/C=C\CC)=O	10171040			11998573
X-12730			64.75
X-12543			65.53
ferulic acid 4-sulfate	Xenobiotics	Food Component/Plant	65.96	PZPATWACAAOHTJ-HWKANZROSA-N	COC1=C(OS(O)(=O)=O)C=CC(/C=C/C(O)=O)=C1	4878542	HMDB0029200		6305574
glycocholate glucuronide (1)	Lipid	Primary Bile Acid Metabolism	67.6	BWWWIHHYPYDOJQ-ICKMJTCPSA-N	O[C@H]1CC2[C@]3(CC[C@H](CC3C[C@H](C2C4CCC([C@@]14C)[C@@H](CCC(NCC(O)=O)=O)C)O)OC5C(C(C(C(O5)C(O)=O)O)O)O)C				44263357
valproate	Xenobiotics	Drug - Neurological	67.62	NIJJYAXOARWZEE-UHFFFAOYSA-N	O=C(O)C(CCC)CCC	3009	HMDB0001877	C07185	3121
4-acetaminophen sulfate	Xenobiotics	Drug - Analgesics, Anesthetics	67.69	IGTYILLPRJOVFY-UHFFFAOYSA-N	CC(NC1=CC=C(OS(=O)(O)=O)C=C1)=O	75741	HMDB0059911	C06804	83939
solanidine	Xenobiotics	Food Component/Plant	68.01	JVKYZPBMZPJNAJ-OQFNDJACSA-N	O[C@H](C1)CC[C@@]2(C)C1=CC[C@]3([H])[C@]2([H])CC[C@@]4(C)[C@@]3([H])C[C@@]5([H])[C@]4([H])[C@H](C)[C@]6([H])N5C[C@@H](C)CC6	59150	HMDB0003236	C06543	65727
X-23655			68.22
X-21669			68.43
5alpha-pregnan-3beta,20alpha-diol monosulfate (1)	Lipid	Progestin Steroids	68.5	NOGKXXMAHGCQBS-MHACIFFSSA-N	O[C@H]1CC[C@@]2(C)[C@](CCC3C2CC[C@@]4(C)C3CCC4[C@](C)([H])OS(=O)(O)=O)([H])C1
X-12027			70.94
X-25217			71.77
2-hydroxyacetaminophen sulfate*	Xenobiotics	Drug - Analgesics, Anesthetics	72.04	HRLQZTOIKWEZBN-UHFFFAOYSA-N	CC(NC1=C(O)C=C(OS(=O)(O)=O)C=C1)=O	34448632	HMDB0062547		86290013
X-21816			72.17
cotinine	Xenobiotics	Tobacco Metabolite	72.54	UIKROCXWUNQSPJ-VIFPVBQESA-N	O=C1CC[C@@H]([C@]2=CN=CC=C2)N1C	746405	HMDB0001046		408
saccharin	Xenobiotics	Food Component/Plant	74.36	CVHZOJJKTDOEJC-UHFFFAOYSA-N	O=S(C1=CC=CC=C1C2=O)(N2)=O	4959	HMDB0029723	C12283	5143
X-16649			74.36
X-25417			74.55
propylene suberate (2)**	Xenobiotics	Chemical	74.84	GHPUZOURPISKLK-UHFFFAOYSA-N	OCCCOC(CCCCCCC(O)=O)=O
X-11858			74.98
propylene tridecanedioate**	Xenobiotics	Chemical	75.56	OIGJBFYVZMNTKW-UHFFFAOYSA-N	OCCCOC(CCCCCCCCCCCC(O)=O)=O
propylene glutarate (1)**	Xenobiotics	Chemical	75.69	CIRPSUXKSRUIIC-UHFFFAOYSA-N	OCCCOC(CCCC(O)=O)=O
acesulfame	Xenobiotics	Food Component/Plant	75.74	YGCFIWIQZPHFLU-UHFFFAOYSA-N	CC1=CC(NS(O1)(=O)=O)=O	33607	HMDB0033585		36573
X-11578			75.79
X-19183			78.16
daidzein sulfate (2)	Xenobiotics	Food Component/Plant	78.48	CQRHJEVIKOKQMO-UHFFFAOYSA-N	OC1=CC2=C(C(C(C3=CC=C(OS(=O)(O)=O)C=C3)=CO2)=O)C=C1				12114465
hydroxycotinine	Xenobiotics	Tobacco Metabolite	78.53	XOKCJXZZNAUIQN-IENPIDJESA-N	O=C1N(C)[C@H]([C@]2=CN=CC=C2)CC1O	8395266	HMDB0001390		107963
X-21815			80.08
theanine	Xenobiotics	Food Component/Plant	80.27	DATAGRPVKZEWHA-YFKPBYRVSA-N	N[C@@H](CCC(NCC)=O)C(O)=O	388498	HMDB0034365	C01047	439378
3-hydroxyvalproate	Xenobiotics	Drug - Neurological	81.01	LLPFTSMZBSRZDV-UHFFFAOYSA-N	OC(CC)C(CCC)C(O)=O	118522	HMDB0013899	C16651	134459
X-25378			82.7
ibuprofen	Xenobiotics	Drug - Analgesics, Anesthetics	84.03	HEFNNWSXXWATRW-UHFFFAOYSA-N	CC(C1=CC=C(CC(C)C)C=C1)C(O)=O	3544	HMDB0001925	C01588	3672
glucuronide of C10H18O2 (8)*	Partially Characterized Molecules	Partially Characterized Molecules	84.95
X-25450			87.1
X-25523			87.38
X-21661			87.54
naproxen	Xenobiotics	Drug - Analgesics, Anesthetics	87.69	CMWTZPSULFXXJA-VIFPVBQESA-N	COC1=CC=C2C(C=CC([C@H](C)C(O)=O)=C2)=C1	137720	HMDB0001923	C01517	156391
alpha-hydroxymetoprolol	Xenobiotics	Drug - Cardiovascular	87.7	OFRYBPCSEMMZHR-UHFFFAOYSA-N	CC(NCC(O)COC1=CC=C(C(O)COC)C=C1)C	102899	HMDB0060994		114962
carboxyibuprofen	Xenobiotics	Drug - Analgesics, Anesthetics	87.86	DIVLBIVDYADZPL-UHFFFAOYSA-N	OC(C(CC1=CC=C(C(C(O)=O)C)C=C1)C)=O	8619532	HMDB0060564		10444113
X-24637			88.04
urolithin B glucuronide	Xenobiotics	Bacterial/Fungal	89.03	MHBWCULXQBVPQT-KSPMYQCISA-N	O=C(O1)C2=C(C3=C1C=C(O[C@](O[C@](C(O)=O)([C@@](O)([C@@]4(O)[H])[H])[H])([C@@]4(O)[H])[H])C=C3)C=CC=C2	30777654	HMDB41787
3-hydroxycotinine glucuronide	Xenobiotics	Tobacco Metabolite	89.24	WALNNKZUGHYSCT-MGKNELHOSA-N	CN(C1=O)[C@@H](C[C@H]1O[C@@H]2O[C@H](C(O)=O)[C@@H](O)[C@H](O)[C@H]2O)C3=CN=CC=C3	159230	HMDB0001204		53477725
X-24761			89.33
3-(methylthio)acetaminophen sulfate*	Xenobiotics	Drug - Analgesics, Anesthetics	89.86	VOXWKXZBPMQUJH-UHFFFAOYSA-N	CSC1=CC(NC(C)=O)=CC=C1OS(O)(=O)=O
valproic acid glucuronide	Xenobiotics	Drug - Neurological	89.99	XXKSYIHWRBBHIC-JVWRJRKNSA-N	CCCC(C(O[C@H]1[C@H](O)[C@@H](O)[C@H](O)[C@@H](C(O)=O)O1)=O)CCC	79488	HMDB0000901		88111
1,2,3-benzenetriol sulfate (1)	Xenobiotics	Chemical	90	NGVLEQPKHLWZLN-UHFFFAOYSA-N	OC1=C(O)C(OS(=O)(O)=O)=CC=C1
X-26062			90.72
4-acetamidophenol	Xenobiotics	Drug - Analgesics, Anesthetics	90.79	RZVAJINKPMORJF-UHFFFAOYSA-N	OC1=CC=C(NC(C)=O)C=C1	1906	HMDB0001859	C06804	1983
norcotinine	Xenobiotics	Tobacco Metabolite	90.8	FXFANIORDKRCCA-UHFFFAOYSA-N	O=C1CCC(N1)C2=CN=CC=C2	400	HMDB0001297		413
4-acetamidophenylglucuronide	Xenobiotics	Drug - Analgesics, Anesthetics	91.86	IPROLSVTVHAQLE-UHFFFAOYSA-N	OC1C(C(O)=O)OC(OC2=CC=C(NC(C)=O)C=C2)C(O)C1O	3239926	HMDB0010316		402266183944
quetiapine	Xenobiotics	Drug - Psychoactive	91.86	URKOMYMAXPYINW-UHFFFAOYSA-N	OCCOCCN1CCN(C2=NC3=CC=CC=C3SC4=CC=CC=C24)CC1	4827	HMDB0005021	D08456, DG00899,C07397	5002
X-18945			93.66
metoprolol acid metabolite*	Xenobiotics	Drug - Cardiovascular	94.29	PUQIRTNPJRFRCZ-UHFFFAOYSA-N	CC(C)NCC(O)COC1=CC=C(CC(O)=O)C=C1	56653			62936
X-17655			94.8
(15:3)-anacardic acid	Xenobiotics	Food Component/Plant	94.9	QUVGEKPNSCFQIR-AOSYACOCSA-N	C=CC/C=C/C/C=C/CCCCCCCc1c(C(O)=O)c(O)ccc1	4534900	HMDB31059		9875131
X-17348			95.23
3-(N-acetyl-cystein-S-yl) acetaminophen	Xenobiotics	Drug - Analgesics, Anesthetics	95.63	DVPRQNKJGQEICH-JTQLQIEISA-N	O=C(C)NC1=CC(SC[C@@H](C(O)=O)NC(C)=O)=C(O)C=C1	75765			83967
2-methoxyacetaminophen sulfate*	Xenobiotics	Drug - Analgesics, Anesthetics	95.89	NZKKXAGORRATJB-UHFFFAOYSA-N	CC(NC1=C(OC)C=C(OS(=O)(O)=O)C=C1)=O	34448633	HMDB0062550		86290014
(15:2)-anacardic acid	Xenobiotics	Food Component/Plant	95.95	KAOMOVYHGLSFHQ-UTOQUPLUSA-N	O=C(C1=C(O)C=CC=C1CCCCCCC/C=C\C/C=C\CCC)O	9998782	HMDB0033896		11824131
2-hydroxyibuprofen	Xenobiotics	Drug - Analgesics, Anesthetics	96.25	UJHKVYPPCJBOSG-UHFFFAOYSA-N	OC(C)(C)CC(C=C1)=CC=C1C(C(O)=O)C		HMDB0060920		10443535
2-methoxyacetaminophen glucuronide*	Xenobiotics	Drug - Analgesics, Anesthetics	96.59	GDCCQRYSPGZVPX-UHFFFAOYSA-N	CC(NC1=C(OC)C=C(OC2OC(C(O)=O)C(O)C(O)C2O)C=C1)=O	52083351	HMDB0240215		121596203
2-propyl-4-pentenoate (4-ene-valproate)	Xenobiotics	Drug - Neurological	96.75	UMYDNZXEHYSVFY-UHFFFAOYSA-N	OC(C(CC=C)CCC)=O	94669			104896
3-(cystein-S-yl)acetaminophen*	Xenobiotics	Drug - Analgesics, Anesthetics	97.97	LLHICPSCVFRWDT-UHFFFAOYSA-N	CC(NC1=CC=C(O)C(SCC(C(O)=O)N)=C1)=O	4403253	HMDB0240217		171264
N4-acetyl-5-hydroxysulfamethoxazole*	Xenobiotics	Drug - Antibiotic	98.36	YKWZTWOYFWCVKH-UHFFFAOYSA-N	O=S(C1=CC=C(NC(C)=O)C=C1)(NC2=NOC(CO)=C2)=O
ibuprofen acyl glucuronide	Xenobiotics	Drug - Analgesics, Anesthetics	98.37	ABOLXXZAJIAUGR-JPMMFUSZSA-N	CC(C)CC1=CC=C(C(C(O[C@H]2[C@H](O)[C@@H](O)[C@H](O)[C@@H]([C@](O)=O)O2)=O)C)C=C1	143793	HMDB0010343		163959
desmethylnaproxen sulfate	Xenobiotics	Drug - Analgesics, Anesthetics	98.64	BNKMSCMOWGCUOF-QMMMGPOBSA-N	C[C@H](C(O)=O)C1=CC2=CC=C(OS(=O)(O)=O)C=C2C=C1	160559			184679
hydrochlorothiazide	Xenobiotics	Drug - Cardiovascular	98.77	JZUFKLXOESDKRF-UHFFFAOYSA-N	ClC1=C(C=C2S(=O)(NCNC2=C1)=O)S(=O)(N)=O	3513	HMDB0001928	C07041	3639
metformin	Xenobiotics	Drug - Metabolic	98.99	XZWYZXLIPXDOLR-UHFFFAOYSA-N	N=C(N(C)C)NC(N)=N	3949	HMDB0001921	C07151	4091
pseudoephedrine	Xenobiotics	Drug - Respiratory	99.08	KWGRBVOPPLSCSI-WCBMZHEXSA-N	O[C@@H](C1=CC=CC=C1)[C@H](C)NC	6761	HMDB0001943	C02765	7028
metoprolol	Xenobiotics	Drug - Cardiovascular	99.09	IUBSYMUCCVWXPE-UHFFFAOYSA-N	COCCC1=CC=C(OCC(O)CNC(C)C)C=C1	4027	HMDB0001932	D02358	4171
ranitidine N-oxide*	Xenobiotics	Drug - Gastrointestinal	99.11	DFJVUWAHTQPQCV-MDWZMJQESA-N	[O-][N+](C)(C)CC1=CC=C(CSCCN([H])/C(N([H])C)=C/[N+]([O-])=O)O1	2298463			62985
diphenhydramine	Xenobiotics	Drug - Respiratory	99.25	ZZVUWRFHKOJYTH-UHFFFAOYSA-N	CN(C)CCOC(C1=CC=CC=C1)C2=CC=CC=C2	2989	HMDB0001927	C06960	3100
desmethylnaproxen	Xenobiotics	Drug - Analgesics, Anesthetics	99.29	XWJUDDGELKXYNO-QMMMGPOBSA-N	OC1=CC=C2C(C=CC([C@H](C)C(O)=O)=C2)=C1	18640362	HMDB0013989		162920
atenolol	Xenobiotics	Drug - Cardiovascular	99.34	METKIMKYRPQLGS-UHFFFAOYSA-N	OC(COC1=CC=C(CC(N)=O)C=C1)CNC(C)C	2162	HMDB0001924	D00235	2249
sulfamethoxazole	Xenobiotics	Drug - Antibiotic	99.35	JLKIGFTWXXRPMT-UHFFFAOYSA-N	O=S(NC1=NOC(C)=C1)(C(C=C2)=CC=C2N)=O	5138	HMDB0015150	D00447	5329
chlorothiazide	Xenobiotics	Drug - Cardiovascular	99.41	JBMKAUGHUNFTOL-UHFFFAOYSA-N	Clc1cc2c(S(=O)(N=CN2)=O)cc1S(=O)(N)=O
tamoxifen	Xenobiotics	Drug - Antineoplastic	99.46	NKANXQFJJICGDU-QPLCGJKRSA-N	CC/C(c1ccccc1)=C(c2ccc(OCCN(C)C)cc2)\c3ccccc3	2015313	HMDB14813	D08559,C07108	2733526
citalopram/escitalopram	Xenobiotics	Drug - Psychoactive	99.47	WSEQXVZVJXJVFP-FQEVSTJZSA-N	FC1=CC=[C@]([C@]2(CCCN(C)C)OCC3=C2C=CC(C#N)=C3)C=C1	129277	HMDB0005028	D07913	146570
warfarin	Xenobiotics	Drug - Cardiovascular	99.47	PJVWKTKQMONHTI-UHFFFAOYSA-N	O=C1C(C(C2=CC=CC=C2)CC(C)=O)=C(O)C(C=CC=C3)=C3O1		HMDB0001935	DG00149,D08682,C01541	54678486
doxylamine	Xenobiotics	Drug - Respiratory	99.48	HCFDWZZGGLSKEP-UHFFFAOYSA-N	CN(C)CCOC(C1=CC=CC=C1)(C)C2=NC=CC=C2	3050	HMDB0001936	D07878	3162
sertraline	Xenobiotics	Drug - Psychoactive	99.49	VGKDLMBJGBXTGI-SJCJKPOMSA-N	ClC(C=[C@@](C=C1)[C@@H](C2=CC=CC=C32)CC[C@@H]3NC)=C1Cl	61881	HMDB0005010	C07246	68617
10-hydroxywarfarin	Xenobiotics	Drug - Cardiovascular	99.55	BPZSPAZBZFZZBN-UHFFFAOYSA-N	O=C1OC(C=CC=C2)=C2C(O)=C1C(C3=CC=CC=C3)C(O)C(C)=O	19983904	HMDB0013884		54692492
7-hydroxywarfarin	Xenobiotics	Drug - Cardiovascular	99.56	SKFYEJMLNMTTJA-UHFFFAOYSA-N	O=C1OC(C=C(O)C=C2)=C2C(O)=C1C(C3=CC=CC=C3)CC(C)=O	20129467	HMDB0013886		5468250754732120
desmethylcitalopram*	Xenobiotics	Drug - Psychoactive	99.56	PTJADDMMFYXMMG-UHFFFAOYSA-N	FC1=CC=C(C=C1)C2(CCCNC)OCC3=C2C=CC(C#N)=C3	142424	HMDB0014021	C16608	162180
6-hydroxywarfarin	Xenobiotics	Drug - Cardiovascular	99.59	IQWPEJBUOJQPDE-UHFFFAOYSA-N	O=C1C(C(C2=CC=CC=C2)CC(C)=O)=C(O)C(C=C3O)=C(C=C3)O1	10533313	HMDB0013883,HMDB0013880		54682459
hydroxybupropion	Xenobiotics	Drug - Psychoactive	99.62	RCOBKSKAZMVBHT-NCWAPJAISA-N	CC1[C@@](OCC(C)(C)N1)(O)[C@]2=CC(Cl)=CC=C2	21403106	HMDB0012235		446
norfluoxetine	Xenobiotics	Drug - Psychoactive	99.66	WIQRCHMSJFFONW-UHFFFAOYSA-N	NCCC(OC1=CC=C(C(F)(F)F)C=C1)C2=CC=CC=C2	4382	HMDB0060551		4541
cetirizine	Xenobiotics	Drug - Respiratory	99.7	ZKLPARSLTMPFCP-UHFFFAOYSA-N	ClC1=CC=C(C=C1)C(C2=CC=CC=C2)N3CCN(CCOCC(O)=O)CC3	2577	HMDB0005032	C07778	2678
fluoxetine	Xenobiotics	Drug - Psychoactive	99.7	RTHCYVBBDHJXIQ-UHFFFAOYSA-N	FC(F)(F)C(C=C1)=CC=C1OC(C2=CC=CC=C2)CCNC	3269	HMDB0014615	D00326	3386
De(carboxymethoxy) cetirizine acetic acid	Xenobiotics	Drug - Respiratory	99.71	NBQBQRKLQXVPIS-LJQANCHMSA-N	ClC1=CC=C([C@@H](C2=CC=CC=C2)N3CCN(CC(O)=O)CC3)C=C1
chlorthalidone	Xenobiotics	Drug - Cardiovascular	99.73	JIVPVXMEBJLZRO-UHFFFAOYSA-N	OC(N1)(C2=CC(S(N)(=O)=O)=C(Cl)C=C2)C(C=CC=C3)=C3C1=O	2631	HMDB0014455	D00272	2732
paroxetine	Xenobiotics	Drug - Psychoactive	99.73	AHOUBRCZNHFOSL-YOEHRIQHSA-N	FC1=CC=[C@]([C@@H]2CCNC[C@H]2COC3=CC(OCO4)=C4C=C3)C=C1	39888	HMDB0014853	C07415,D02362	43815
temazepam	Xenobiotics	Drug - Psychoactive	99.74	SEQDDYPDSLOBDC-UHFFFAOYSA-N	CN1c2c(C(c3ccccc3)=NC(O)C1=O)cc(Cl)cc2		HMDB0014376	D00370	5391
cyclophosphamide	Xenobiotics	Drug - Antineoplastic	99.75	CMSMOCZEIVJLDB-UHFFFAOYSA-N	O=P1(N(CCCl)CCCl)NCCCO1		HMDB0014672	D07760	2907
furosemide	Xenobiotics	Drug - Cardiovascular	99.76	ZZUFCTLCJUWOSV-UHFFFAOYSA-N	NS(=O)(C1=C(C=C(C(C(O)=O)=C1)NCC2=CC=CO2)Cl)=O	3322	HMDB0001933	D00331	3440
lidocaine	Xenobiotics	Drug - Analgesics, Anesthetics	99.76	NNJVILVZKWQKPM-UHFFFAOYSA-N	CC1=CC=CC(C)=C1NC(CN(CC)CC)=O	3548	HMDB0014426	D00358	3676
N4-acetylsulfamethoxazole*	Xenobiotics	Drug - Antibiotic	99.76	GXPIUNZCALHVBA-UHFFFAOYSA-N	O=S(C1=CC=C(C=C1)NC(C)=O)(NC2=NOC(C)=C2)=O	58771	HMDB0013854	D01601,C13061	65280
tramadol	Xenobiotics	Drug - Analgesics, Anesthetics	99.76	TVYLLZQTGLZFBW-ZBFHGGJFSA-N	CN(C[C@H]1CCCC[C@]1(O)C2=CC(OC)=CC=C2)C	31105	HMDB0014339	C07153	33741
verapamil	Xenobiotics	Drug - Cardiovascular	99.79	SGTNSNPWRIOYBX-UHFFFAOYSA-N	N#CC(CCCN(C)CCC1=CC=C(C(OC)=C1)OC)(C(C)C)C2=CC=C(OC)C(OC)=C2	2425	HMDB0013962	D02356,C07188,DG00329	2520
carbamazepine	Xenobiotics	Drug - Neurological	99.8	FFGPTBGBLSHEPO-UHFFFAOYSA-N	O=C(N1C2=C(C=CC3=CC=CC=C13)C=CC=C2)N	2457	HMDB0014704	C06868,D00252	2554
venlafaxine	Xenobiotics	Drug - Psychoactive	99.8	PNVNVHUZROJLTJ-UHFFFAOYSA-N	COC1=CC=C(C(C2(CCCCC2)O)CN(C)C)C=C1	5454	HMDB0005016	C07187	5656
ranitidine	Xenobiotics	Drug - Gastrointestinal	99.82	VMXUWOKSQNHOCA-UKTHLTGXSA-N	[O-][N+](/C=C(NC)/NCCSCC1=CC=C(CN(C)C)O1)=O	2272523	HMDB0001930	D00422	3001055
diazepam	Xenobiotics	Drug - Psychoactive	99.83	AAOVKJBEBIDNHE-UHFFFAOYSA-N	CN1c2c(C(c3ccccc3)=NCC1=O)cc(Cl)cc2		HMDB0014967	D00293	3016
glipizide	Xenobiotics	Drug - Metabolic	99.83	ZJJXGWJIGJFDTL-UHFFFAOYSA-N	Cc1ncc(C(NCCc2ccc(S(=O)(NC(NC3CCCCC3)=O)=O)cc2)=O)nc1	3359	HMDB0015200	D00335	3478
O-desmethylvenlafaxine	Xenobiotics	Drug - Psychoactive	99.85	KYYIDSXMWOZKMP-UHFFFAOYSA-N	CN(CC(C1(CCCCC1)O)C2=CC=C(C=C2)O)C	111300	HMDB0015646	D07793	125017
gabapentin	Xenobiotics	Drug - Neurological	99.86	UGJMXCAKCUNAIE-UHFFFAOYSA-N	NCC1(CCCCC1)CC(O)=O	3328	HMDB0005015	D00332	3446
omeprazole	Xenobiotics	Drug - Gastrointestinal	99.88	SUBDBMMJDZJVOS-UHFFFAOYSA-N	O=S(C1=NC2=C(C=C(C=C2)OC)N1)CC3=NC=C(C(OC)=C3C)C	4433	HMDB0001913	C07324	4594
2-hydroxycarbamazepine	Xenobiotics	Drug - Neurological	99.9	VPZIYMMSJFWLSP-UHFFFAOYSA-N	O=C(N)N(C1=CC=CC=C1C=CC2=C3)C2=CC=C3O	114505	HMDB0060651	C16601	129274
carbamazepine 10,11-epoxide	Xenobiotics	Drug - Neurological	99.9	ZRWWEEVEIOGMMT-UHFFFAOYSA-N	O=C(N1C2=C(C3C(O3)C4=CC=CC=C14)C=CC=C2)N	2458	HMDB0060658	C07496	2555
celecoxib	Xenobiotics	Drug - Analgesics, Anesthetics	99.9	RZEKVGVHFLEQIL-UHFFFAOYSA-N	FC(F)(C1=NN(C(C=C2)=CC=C2S(=O)(N)=O)C(C3=CC=C(C)C=C3)=C1)F	2562	HMDB0005014	D00567,C07589	2662
doxycycline	Xenobiotics	Drug - Antibiotic	99.91	JBIWCJUYHHGXTC-VONWRGRHSA-N	O[C@@]12C([C@H](N(C)C)C(O)=C(C(N)=O)C2=O)[C@@H](O)C(C(C3=O)=C1O)[C@@H](C)C4=C3C(O)=CC=C4		HMDB0014399	D00307	54671203
ezetimibe	Xenobiotics	Drug - Metabolic	99.91	OLNTVTPDXPETLC-UHFFFAOYSA-N	OC(CCC1C(N(C2=CC=C(F)C=C2)C1C3=CC=C(O)C=C3)=O)C4=CC=C(F)C=C4		HMDB0015108	D01966	150311
oxypurinol	Xenobiotics	Drug - Metabolic	99.91	HXNFUBHNUDHIGC-UHFFFAOYSA-N	O=C(N1)NC2=C(C=NN2)C1=O	4483	HMDB0000786	D02365	135398752
zolpidem	Xenobiotics	Drug - Psychoactive	99.91	ZAFYATHCZYHLPB-UHFFFAOYSA-N	CN(C(CC1=C(C2=CC=C(C=C2)C)N=C3C=CC(C)=CN13)=O)C		HMDB0005023	C07219	5732
carbamazepine glucuronide*	Xenobiotics	Drug - Neurological	99.92	VKZWFMGCAPKSML-UHFFFAOYSA-N	O=C(N1C2=C(C=CC3=CC=CC=C13)C=CC=C2)NC4OC(C(O)=O)C(O)C(O)C4O				83870
ezetimibe glucuronide*	Xenobiotics	Drug - Metabolic	99.92	UOFYCFMTERCNEW-ADEYADIWSA-N	FC1=CC=C(C=C1)N(C2=O)[C@H](C(C=C3)=CC=C3O[C@@H]([C@@H]([C@H]4O)O)O[C@H](C(O)=O)[C@H]4O)[C@H]2CC[C@@H](C(C=C5)=CC=C5F)O	8070323			9894653
cephalexin	Xenobiotics	Drug - Antibiotic	99.93	ZAIPMKNFIOOWCQ-UEKVPHQBSA-N	CC1=C(C(O)=O)N2[C@H](SC1)[C@H](NC([C@H](N)c3ccccc3)=O)C2=O	25541	HMDB0014707	C06895	27447
fluconazole	Xenobiotics	Drug - Antibiotic	99.93	RFHAOTPXVQNOHP-UHFFFAOYSA-N	Fc1ccc(C(Cn2ncnc2)(O)Cn3ncnc3)c(F)c1	3248	HMDB0014342	C07002	3365
tadalafil	Xenobiotics	Drug - Cardiovascular	99.93	WOXKDUGGOYFFRN-UHFFFAOYSA-N	O=C(CN1C)N2C(C3=CC=C(OCO4)C4=C3)C5=C(C(C=CC=C6)=C6N5)CC2C1=O	3875386	HMDB0014958		110635
trimethoprim	Xenobiotics	Drug - Antibiotic	99.93	IEDVJHCEMCRBQM-UHFFFAOYSA-N	COc1c(OC)c(OC)cc(Cc2c(N)nc(N)nc2)c1	5376	HMDB0014583	C01965,D00145	5578
N-acetyl sulfapyridine	Xenobiotics	Drug - Antibiotic	99.94	CYLYVXPHAQLXFG-UHFFFAOYSA-N	CC(NC(C=C1)=CC=C1S(NC2=NC=CC=C2)(=O)=O)=O	52841			58638
benazeprilat	Xenobiotics	Drug - Cardiovascular	99.95	MADRIHWFJGRSBP-ROUUACIJSA-N	OC([C@H](CCC1=CC=CC=C1)N[C@H]2CCC(C=CC=C3)=C3N(CC(O)=O)C2=O)=O	4576478	HMDB0060582	D03077	5463984
nifedipine	Xenobiotics	Drug - Cardiovascular	99.95	HYIMSNHJOBLJNT-UHFFFAOYSA-N	CC1=C(C(OC)=O)C(C(C(OC)=O)=C(C)N1)C2=C([N+]([O-])=O)C=CC=C2	4330		C07266,D00437	4485
pantoprazole	Xenobiotics	Drug - Gastrointestinal	99.95	IQPSEEYGBUAQFF-UHFFFAOYSA-N	COC1=C(C(CS(C2=NC3=CC=C(C=C3N2)OC(F)F)=O)=NC=C1)OC	4517	HMDB0005017	C11806	4679
benazepril	Xenobiotics	Drug - Cardiovascular	99.96	XPCFTKFZXHTYIP-PMACEKPBSA-N	CCOC([C@H](CCC1=CC=CC=C1)N[C@H]2CCC(C=CC=C3)=C3N(CC(O)=O)C2=O)=O	4514935	HMDB0014682	D07499,C06843	5362124
glyburide	Xenobiotics	Drug - Metabolic	99.96	ZNNLBTZKUZBEKO-UHFFFAOYSA-N	COc1c(C(NCCc2ccc(S(=O)(NC(NC3CCCCC3)=O)=O)cc2)=O)cc(Cl)cc1	3368	HMDB0015151	D00336,C07022	3488
candesartan	Xenobiotics	Drug - Cardiovascular	99.99	HTQMVQVXFRQIKW-UHFFFAOYSA-N	O=C(C1=CC=CC2=C1N(CC(C=C3)=CC=C3C4=CC=CC=C4C5=NN=NN5)C(OCC)=N2)O	2445	HMDB0014934	C07468	2541

### Sheet: Table_S2_1015_Metabolites
Table S2. List of all the metabolites that passed QC checks and were included in the Ex/GWAS analysis.
Metabolite_name	Super_pathway	Sub_pathway	Percent_of_NAs_across_all_samples
(16 or 17)-methylstearate (a19:0 or i19:0)	Lipid	Fatty Acid, Branched	0
(N(1) + N(8))-acetylspermidine	Amino Acid	Polyamine Metabolism	0
1-(1-enyl-palmitoyl)-2-arachidonoyl-GPC (P-16:0/20:4)*	Lipid	Plasmalogen	0
1-(1-enyl-palmitoyl)-2-arachidonoyl-GPE (P-16:0/20:4)*	Lipid	Plasmalogen	0
1-(1-enyl-palmitoyl)-2-docosahexaenoyl-GPC (P-16:0/22:6)*	Lipid	Plasmalogen	0
1-(1-enyl-palmitoyl)-2-docosahexaenoyl-GPE (P-16:0/22:6)*	Lipid	Plasmalogen	0
1-(1-enyl-palmitoyl)-2-linoleoyl-GPC (P-16:0/18:2)*	Lipid	Plasmalogen	0
1-(1-enyl-palmitoyl)-2-linoleoyl-GPE (P-16:0/18:2)*	Lipid	Plasmalogen	0
1-(1-enyl-palmitoyl)-2-palmitoyl-GPC (P-16:0/16:0)*	Lipid	Plasmalogen	0
1-(1-enyl-stearoyl)-2-arachidonoyl-GPE (P-18:0/20:4)*	Lipid	Plasmalogen	0
1-(1-enyl-stearoyl)-2-linoleoyl-GPE (P-18:0/18:2)*	Lipid	Plasmalogen	0
1-(1-enyl-stearoyl)-2-oleoyl-GPE (P-18:0/18:1)	Lipid	Plasmalogen	0
1-(1-enyl-stearoyl)-GPE (P-18:0)*	Lipid	Lysoplasmalogen	0
1-arachidonoyl-GPC (20:4n6)*	Lipid	Lysophospholipid	0
1-arachidonoyl-GPE (20:4n6)*	Lipid	Lysophospholipid	0
1-arachidonoyl-GPI (20:4)*	Lipid	Lysophospholipid	0
1-docosahexaenoyl-GPC (22:6)*	Lipid	Lysophospholipid	0
1-docosahexaenoyl-GPE (22:6)*	Lipid	Lysophospholipid	0
1-eicosapentaenoyl-GPC (20:5)*	Lipid	Lysophospholipid	0
1-linolenoyl-GPC (18:3)*	Lipid	Lysophospholipid	0
1-linoleoyl-GPC (18:2)	Lipid	Lysophospholipid	0
1-linoleoyl-GPE (18:2)*	Lipid	Lysophospholipid	0
1-linoleoyl-GPI (18:2)*	Lipid	Lysophospholipid	0
1-margaroyl-2-arachidonoyl-GPC (17:0/20:4)*	Lipid	Phosphatidylcholine (PC)	0
1-margaroyl-2-linoleoyl-GPC (17:0/18:2)*	Lipid	Phosphatidylcholine (PC)	0
1-margaroyl-2-oleoyl-GPC (17:0/18:1)*	Lipid	Phosphatidylcholine (PC)	0
1-methylnicotinamide	Cofactors and Vitamins	Nicotinate and Nicotinamide Metabolism	0
1-myristoyl-2-arachidonoyl-GPC (14:0/20:4)*	Lipid	Phosphatidylcholine (PC)	0
1-myristoyl-2-palmitoyl-GPC (14:0/16:0)	Lipid	Phosphatidylcholine (PC)	0
1-myristoyl-GPC (14:0)	Lipid	Lysophospholipid	0
1-oleoyl-2-docosahexaenoyl-GPC (18:1/22:6)*	Lipid	Phosphatidylcholine (PC)	0
1-oleoyl-GPC (18:1)	Lipid	Lysophospholipid	0
1-oleoyl-GPE (18:1)	Lipid	Lysophospholipid	0
1-oleoylglycerol (18:1)	Lipid	Monoacylglycerol	0
1-palmitoleoyl-GPC (16:1)*	Lipid	Lysophospholipid	0
1-palmitoyl-2-arachidonoyl-GPC (16:0/20:4n6)	Lipid	Phosphatidylcholine (PC)	0
1-palmitoyl-2-docosahexaenoyl-GPC (16:0/22:6)	Lipid	Phosphatidylcholine (PC)	0
1-palmitoyl-2-eicosapentaenoyl-GPC (16:0/20:5)*	Lipid	Phosphatidylcholine (PC)	0
1-palmitoyl-2-linoleoyl-GPC (16:0/18:2)	Lipid	Phosphatidylcholine (PC)	0
1-palmitoyl-2-oleoyl-GPC (16:0/18:1)	Lipid	Phosphatidylcholine (PC)	0
1-palmitoyl-2-palmitoleoyl-GPC (16:0/16:1)*	Lipid	Phosphatidylcholine (PC)	0
1-palmitoyl-2-pentadecanoyl-GPC (16:0/15:0)*	Lipid	Phosphatidylcholine (PC)	0
1-palmitoyl-GPC (16:0)	Lipid	Lysophospholipid	0
1-palmitoyl-GPE (16:0)	Lipid	Lysophospholipid	0
1-palmityl-2-palmitoyl-GPC (O-16:0/16:0)*	Lipid	Plasmalogen	0
1-pentadecanoyl-2-arachidonoyl-GPC (15:0/20:4)*	Lipid	Phosphatidylcholine (PC)	0
1-pentadecanoyl-2-linoleoyl-GPC (15:0/18:2)*	Lipid	Phosphatidylcholine (PC)	0
1-pentadecanoyl-GPC (15:0)*	Lipid	Lysophospholipid	0
1-stearoyl-2-adrenoyl-GPC (18:0/22:4)*	Lipid	Phosphatidylcholine (PC)	0
1-stearoyl-2-arachidonoyl-GPC (18:0/20:4)	Lipid	Phosphatidylcholine (PC)	0
1-stearoyl-2-arachidonoyl-GPE (18:0/20:4)	Lipid	Phosphatidylethanolamine (PE)	0
1-stearoyl-2-dihomo-linolenoyl-GPC (18:0/20:3n3 or 6)*	Lipid	Phosphatidylcholine (PC)	0
1-stearoyl-2-docosahexaenoyl-GPC (18:0/22:6)	Lipid	Phosphatidylcholine (PC)	0
1-stearoyl-2-docosapentaenoyl-GPC (18:0/22:5n3)*	Lipid	Phosphatidylcholine (PC)	0
1-stearoyl-2-linoleoyl-GPC (18:0/18:2)*	Lipid	Phosphatidylcholine (PC)	0
1-stearoyl-2-oleoyl-GPC (18:0/18:1)	Lipid	Phosphatidylcholine (PC)	0
1-stearoyl-GPC (18:0)	Lipid	Lysophospholipid	0
1-stearoyl-GPE (18:0)	Lipid	Lysophospholipid	0
1-stearoyl-GPI (18:0)	Lipid	Lysophospholipid	0
1-stearyl-2-arachidonoyl-GPC (O-18:0/20:4)*	Lipid	Plasmalogen	0
1,2-dipalmitoyl-GPC (16:0/16:0)	Lipid	Phosphatidylcholine (PC)	0
1,5-anhydroglucitol (1,5-AG)	Carbohydrate	Glycolysis, Gluconeogenesis, and Pyruvate Metabolism	0
10-heptadecenoate (17:1n7)	Lipid	Long Chain Monounsaturated Fatty Acid	0
10-undecenoate (11:1n1)	Lipid	Medium Chain Fatty Acid	0
2-hydroxydecanoate	Lipid	Fatty Acid, Monohydroxy	0
2-hydroxypalmitate	Lipid	Fatty Acid, Monohydroxy	0
2-hydroxystearate	Lipid	Fatty Acid, Monohydroxy	0
2,3-dihydroxy-5-methylthio-4-pentenoate (DMTPA)*	Amino Acid	Methionine, Cysteine, SAM and Taurine Metabolism	0
2,4-di-tert-butylphenol	Xenobiotics	Chemical	0
2,6-dihydroxybenzoic acid	Xenobiotics	Drug - Topical Agents	0
2R,3R-dihydroxybutyrate	Lipid	Fatty Acid, Dihydroxy	0
3-(4-hydroxyphenyl)lactate	Amino Acid	Tyrosine Metabolism	0
3-aminoisobutyrate	Nucleotide	Pyrimidine Metabolism, Thymine containing	0
3-carboxy-4-methyl-5-pentyl-2-furanpropionate (3-CMPFP)**	Lipid	Fatty Acid, Dicarboxylate	0
3-hydroxybutyrate (BHBA)	Lipid	Ketone Bodies	0
3-hydroxydecanoate	Lipid	Fatty Acid, Monohydroxy	0
3-hydroxydecanoylcarnitine	Lipid	Fatty Acid Metabolism (Acyl Carnitine, Hydroxy)	0
3-hydroxylaurate	Lipid	Fatty Acid, Monohydroxy	0
3-hydroxyoctanoate	Lipid	Fatty Acid, Monohydroxy	0
3-hydroxyoctanoylcarnitine (1)	Lipid	Fatty Acid Metabolism (Acyl Carnitine, Hydroxy)	0
3-indoxyl sulfate	Amino Acid	Tryptophan Metabolism	0
3-methoxytyrosine	Amino Acid	Tyrosine Metabolism	0
3-methyl-2-oxobutyrate	Amino Acid	Leucine, Isoleucine and Valine Metabolism	0
3-methyl-2-oxovalerate	Amino Acid	Leucine, Isoleucine and Valine Metabolism	0
3-methylglutaconate	Amino Acid	Leucine, Isoleucine and Valine Metabolism	0
3-methylhistidine	Amino Acid	Histidine Metabolism	0
3,4-dihydroxybutyrate	Lipid	Fatty Acid, Dihydroxy	0
3beta-hydroxy-5-cholestenoate	Lipid	Sterol	0
4-ethylphenylsulfate	Xenobiotics	Benzoate Metabolism	0
4-hydroxyhippurate	Xenobiotics	Benzoate Metabolism	0
4-methyl-2-oxopentanoate	Amino Acid	Leucine, Isoleucine and Valine Metabolism	0
4-methylcatechol sulfate	Xenobiotics	Benzoate Metabolism	0
4-vinylphenol sulfate	Xenobiotics	Benzoate Metabolism	0
5-hydroxylysine	Amino Acid	Lysine Metabolism	0
5-methylthioribose**	Amino Acid	Methionine, Cysteine, SAM and Taurine Metabolism	0
5-oxoproline	Amino Acid	Glutathione Metabolism	0
5,6-dihydrouridine	Nucleotide	Pyrimidine Metabolism, Uracil containing	0
5alpha-pregnan-3beta,20alpha-diol disulfate	Lipid	Progestin Steroids	0
6-bromotryptophan	Amino Acid	Tryptophan Metabolism	0
7-methylguanine	Nucleotide	Purine Metabolism, Guanine containing	0
acetylcarnitine (C2)	Lipid	Fatty Acid Metabolism (Acyl Carnitine, Short Chain)	0
alanine	Amino Acid	Alanine and Aspartate Metabolism	0
allantoin	Nucleotide	Purine Metabolism, (Hypo)Xanthine/Inosine containing	0
alpha-ketoglutarate	Energy	TCA Cycle	0
alpha-tocopherol	Cofactors and Vitamins	Tocopherol Metabolism	0
arabitol/xylitol	Carbohydrate	Pentose Metabolism	0
arachidate (20:0)	Lipid	Long Chain Saturated Fatty Acid	0
arachidonate (20:4n6)	Lipid	Long Chain Polyunsaturated Fatty Acid (n3 and n6)	0
arachidonoylcholine	Lipid	Fatty Acid Metabolism (Acyl Choline)	0
argininate*	Amino Acid	Urea cycle; Arginine and Proline Metabolism	0
arginine	Amino Acid	Urea cycle; Arginine and Proline Metabolism	0
asparagine	Amino Acid	Alanine and Aspartate Metabolism	0
aspartate	Amino Acid	Alanine and Aspartate Metabolism	0
behenoyl dihydrosphingomyelin (d18:0/22:0)*	Lipid	Dihydrosphingomyelins	0
behenoyl sphingomyelin (d18:1/22:0)*	Lipid	Sphingomyelins	0
betaine	Amino Acid	Glycine, Serine and Threonine Metabolism	0
bilirubin degradation product, C17H18N2O4 (2)**	Partially Characterized Molecules	Partially Characterized Molecules	0
bilirubin degradation product, C17H18N2O4 (3)**	Partially Characterized Molecules	Partially Characterized Molecules	0
C-glycosyltryptophan	Amino Acid	Tryptophan Metabolism	0
caprate (10:0)	Lipid	Medium Chain Fatty Acid	0
carnitine	Lipid	Carnitine Metabolism	0
catechol sulfate	Xenobiotics	Benzoate Metabolism	0
cholesterol	Lipid	Sterol	0
cholesterol sulfate	Lipid	Sterol	0
choline	Lipid	Phospholipid Metabolism	0
cis-4-decenoylcarnitine (C10:1)	Lipid	Fatty Acid Metabolism (Acyl Carnitine, Monounsaturated)	0
citrate	Energy	TCA Cycle	0
citrulline	Amino Acid	Urea cycle; Arginine and Proline Metabolism	0
creatinine	Amino Acid	Creatine Metabolism	0
cysteine	Amino Acid	Methionine, Cysteine, SAM and Taurine Metabolism	0
decanoylcarnitine (C10)	Lipid	Fatty Acid Metabolism (Acyl Carnitine, Medium Chain)	0
deoxycarnitine	Lipid	Carnitine Metabolism	0
dihomo-linoleate (20:2n6)	Lipid	Long Chain Polyunsaturated Fatty Acid (n3 and n6)	0
dihomo-linolenate (20:3n3 or n6)	Lipid	Long Chain Polyunsaturated Fatty Acid (n3 and n6)	0
dimethylarginine (SDMA + ADMA)	Amino Acid	Urea cycle; Arginine and Proline Metabolism	0
dimethylglycine	Amino Acid	Glycine, Serine and Threonine Metabolism	0
docosadienoate (22:2n6)	Lipid	Long Chain Polyunsaturated Fatty Acid (n3 and n6)	0
docosahexaenoate (DHA; 22:6n3)	Lipid	Long Chain Polyunsaturated Fatty Acid (n3 and n6)	0
docosapentaenoate (n3 DPA; 22:5n3)	Lipid	Long Chain Polyunsaturated Fatty Acid (n3 and n6)	0
dodecanedioate (C12-DC)	Lipid	Fatty Acid, Dicarboxylate	0
eicosapentaenoate (EPA; 20:5n3)	Lipid	Long Chain Polyunsaturated Fatty Acid (n3 and n6)	0
eicosenoate (20:1)	Lipid	Long Chain Monounsaturated Fatty Acid	0
erucate (22:1n9)	Lipid	Long Chain Monounsaturated Fatty Acid	0
erythronate*	Carbohydrate	Aminosugar Metabolism	0
fructosyllysine	Amino Acid	Lysine Metabolism	0
gamma-glutamyl-alpha-lysine	Peptide	Gamma-glutamyl Amino Acid	0
gamma-glutamylglutamine	Peptide	Gamma-glutamyl Amino Acid	0
gamma-glutamylglycine	Peptide	Gamma-glutamyl Amino Acid	0
gamma-glutamylisoleucine*	Peptide	Gamma-glutamyl Amino Acid	0
gamma-glutamylleucine	Peptide	Gamma-glutamyl Amino Acid	0
gamma-glutamylphenylalanine	Peptide	Gamma-glutamyl Amino Acid	0
glucose	Carbohydrate	Glycolysis, Gluconeogenesis, and Pyruvate Metabolism	0
glutamate	Amino Acid	Glutamate Metabolism	0
glutamine_degradant*	Partially Characterized Molecules	Partially Characterized Molecules	0
glycerate	Carbohydrate	Glycolysis, Gluconeogenesis, and Pyruvate Metabolism	0
glycerol	Lipid	Glycerolipid Metabolism	0
glycerophosphoethanolamine	Lipid	Phospholipid Metabolism	0
glycerophosphorylcholine (GPC)	Lipid	Phospholipid Metabolism	0
guaiacol sulfate	Xenobiotics	Benzoate Metabolism	0
guanidinoacetate	Amino Acid	Creatine Metabolism	0
hexadecanedioate (C16-DC)	Lipid	Fatty Acid, Dicarboxylate	0
hexanoylcarnitine (C6)	Lipid	Fatty Acid Metabolism (Acyl Carnitine, Medium Chain)	0
hippurate	Xenobiotics	Benzoate Metabolism	0
histidine	Amino Acid	Histidine Metabolism	0
homoarginine	Amino Acid	Urea cycle; Arginine and Proline Metabolism	0
hydroxypalmitoyl sphingomyelin (d18:1/16:0(OH))**	Lipid	Sphingomyelins	0
hypotaurine	Amino Acid	Methionine, Cysteine, SAM and Taurine Metabolism	0
hypoxanthine	Nucleotide	Purine Metabolism, (Hypo)Xanthine/Inosine containing	0
indoleacetate	Amino Acid	Tryptophan Metabolism	0
indolelactate	Amino Acid	Tryptophan Metabolism	0
isoleucine	Amino Acid	Leucine, Isoleucine and Valine Metabolism	0
isovalerylcarnitine (C5)	Amino Acid	Leucine, Isoleucine and Valine Metabolism	0
kynurenate	Amino Acid	Tryptophan Metabolism	0
kynurenine	Amino Acid	Tryptophan Metabolism	0
lactate	Carbohydrate	Glycolysis, Gluconeogenesis, and Pyruvate Metabolism	0
lactosyl-N-palmitoyl-sphingosine (d18:1/16:0)	Lipid	Lactosylceramides (LCER)	0
laurylcarnitine (C12)	Lipid	Fatty Acid Metabolism (Acyl Carnitine, Medium Chain)	0
leucine	Amino Acid	Leucine, Isoleucine and Valine Metabolism	0
lignoceroyl sphingomyelin (d18:1/24:0)	Lipid	Sphingomyelins	0
linoleate (18:2n6)	Lipid	Long Chain Polyunsaturated Fatty Acid (n3 and n6)	0
linolenate [alpha or gamma; (18:3n3 or 6)]	Lipid	Long Chain Polyunsaturated Fatty Acid (n3 and n6)	0
linoleoylcarnitine (C18:2)*	Lipid	Fatty Acid Metabolism (Acyl Carnitine, Polyunsaturated)	0
linoleoylcholine*	Lipid	Fatty Acid Metabolism (Acyl Choline)	0
lysine	Amino Acid	Lysine Metabolism	0
mannitol/sorbitol	Carbohydrate	Fructose, Mannose and Galactose Metabolism	0
mannonate*	Xenobiotics	Food Component/Plant	0
mannose	Carbohydrate	Fructose, Mannose and Galactose Metabolism	0
margarate (17:0)	Lipid	Long Chain Saturated Fatty Acid	0
methionine	Amino Acid	Methionine, Cysteine, SAM and Taurine Metabolism	0
myo-inositol	Lipid	Inositol Metabolism	0
myristate (14:0)	Lipid	Long Chain Saturated Fatty Acid	0
myristoyl dihydrosphingomyelin (d18:0/14:0)*	Lipid	Dihydrosphingomyelins	0
myristoylcarnitine (C14)	Lipid	Fatty Acid Metabolism (Acyl Carnitine, Long Chain Saturated)	0
N-acetyl-2-aminooctanoate*	Lipid	Fatty Acid, Amino	0
N-acetyl-isoputreanine	Amino Acid	Polyamine Metabolism	0
N-acetylalanine	Amino Acid	Alanine and Aspartate Metabolism	0
N-acetylarginine	Amino Acid	Urea cycle; Arginine and Proline Metabolism	0
N-acetylglycine	Amino Acid	Glycine, Serine and Threonine Metabolism	0
N-acetylmethionine	Amino Acid	Methionine, Cysteine, SAM and Taurine Metabolism	0
N-acetylneuraminate	Carbohydrate	Aminosugar Metabolism	0
N-acetylputrescine	Amino Acid	Polyamine Metabolism	0
N-acetylserine	Amino Acid	Glycine, Serine and Threonine Metabolism	0
N-delta-acetylornithine	Amino Acid	Urea cycle; Arginine and Proline Metabolism	0
N-formylmethionine	Amino Acid	Methionine, Cysteine, SAM and Taurine Metabolism	0
N-methylproline	Amino Acid	Urea cycle; Arginine and Proline Metabolism	0
N-palmitoyl-sphingosine (d18:1/16:0)	Lipid	Ceramides	0
N,N,N-trimethyl-5-aminovalerate	Amino Acid	Lysine Metabolism	0
N1-methyl-2-pyridone-5-carboxamide	Cofactors and Vitamins	Nicotinate and Nicotinamide Metabolism	0
N1-methyladenosine	Nucleotide	Purine Metabolism, Adenine containing	0
N6-acetyllysine	Amino Acid	Lysine Metabolism	0
N6-methyllysine	Amino Acid	Lysine Metabolism	0
N6,N6,N6-trimethyllysine	Amino Acid	Lysine Metabolism	0
nonadecanoate (19:0)	Lipid	Long Chain Saturated Fatty Acid	0
O-sulfo-tyrosine	Xenobiotics	Chemical	0
octadecenedioate (C18:1-DC)	Lipid	Fatty Acid, Dicarboxylate	0
octanoylcarnitine (C8)	Lipid	Fatty Acid Metabolism (Acyl Carnitine, Medium Chain)	0
oleate/vaccenate (18:1)	Lipid	Long Chain Monounsaturated Fatty Acid	0
oleoylcarnitine (C18:1)	Lipid	Fatty Acid Metabolism (Acyl Carnitine, Monounsaturated)	0
orotate	Nucleotide	Pyrimidine Metabolism, Orotate containing	0
oxalate (ethanedioate)	Cofactors and Vitamins	Ascorbate and Aldarate Metabolism	0
p-cresol sulfate	Xenobiotics	Benzoate Metabolism	0
palmitate (16:0)	Lipid	Long Chain Saturated Fatty Acid	0
palmitoleate (16:1n7)	Lipid	Long Chain Monounsaturated Fatty Acid	0
palmitoyl dihydrosphingomyelin (d18:0/16:0)*	Lipid	Dihydrosphingomyelins	0
palmitoyl sphingomyelin (d18:1/16:0)	Lipid	Sphingomyelins	0
palmitoylcarnitine (C16)	Lipid	Fatty Acid Metabolism (Acyl Carnitine, Long Chain Saturated)	0
pantothenate	Cofactors and Vitamins	Pantothenate and CoA Metabolism	0
perfluorooctanesulfonate (PFOS)	Xenobiotics	Chemical	0
phenol sulfate	Amino Acid	Tyrosine Metabolism	0
phenylacetylglutamine	Peptide	Acetylated Peptides	0
phenylalanine	Amino Acid	Phenylalanine Metabolism	0
phenyllactate (PLA)	Amino Acid	Phenylalanine Metabolism	0
phosphate	Energy	Oxidative Phosphorylation	0
phytanate	Xenobiotics	Food Component/Plant	0
pregnenediol sulfate (C21H34O5S)*	Lipid	Pregnenolone Steroids	0
proline	Amino Acid	Urea cycle; Arginine and Proline Metabolism	0
propionylcarnitine (C3)	Lipid	Fatty Acid Metabolism (also BCAA Metabolism)	0
pseudouridine	Nucleotide	Pyrimidine Metabolism, Uracil containing	0
pyridoxate	Cofactors and Vitamins	Vitamin B6 Metabolism	0
retinol (vitamin A)	Cofactors and Vitamins	Vitamin A Metabolism	0
S-methylcysteine	Amino Acid	Methionine, Cysteine, SAM and Taurine Metabolism	0
serine	Amino Acid	Glycine, Serine and Threonine Metabolism	0
sphingomyelin (d17:1/14:0, d16:1/15:0)*	Lipid	Sphingomyelins	0
sphingomyelin (d17:1/16:0, d18:1/15:0, d16:1/17:0)*	Lipid	Sphingomyelins	0
sphingomyelin (d18:0/18:0, d19:0/17:0)*	Lipid	Dihydrosphingomyelins	0
sphingomyelin (d18:0/20:0, d16:0/22:0)*	Lipid	Dihydrosphingomyelins	0
sphingomyelin (d18:1/14:0, d16:1/16:0)*	Lipid	Sphingomyelins	0
sphingomyelin (d18:1/17:0, d17:1/18:0, d19:1/16:0)	Lipid	Sphingomyelins	0
sphingomyelin (d18:1/18:1, d18:2/18:0)	Lipid	Sphingomyelins	0
sphingomyelin (d18:1/19:0, d19:1/18:0)*	Lipid	Sphingomyelins	0
sphingomyelin (d18:1/20:0, d16:1/22:0)*	Lipid	Sphingomyelins	0
sphingomyelin (d18:1/20:1, d18:2/20:0)*	Lipid	Sphingomyelins	0
sphingomyelin (d18:1/21:0, d17:1/22:0, d16:1/23:0)*	Lipid	Sphingomyelins	0
sphingomyelin (d18:1/22:2, d18:2/22:1, d16:1/24:2)*	Lipid	Sphingomyelins	0
sphingomyelin (d18:1/24:1, d18:2/24:0)*	Lipid	Sphingomyelins	0
sphingomyelin (d18:2/14:0, d18:1/14:1)*	Lipid	Sphingomyelins	0
sphingomyelin (d18:2/16:0, d18:1/16:1)*	Lipid	Sphingomyelins	0
sphingomyelin (d18:2/18:1)*	Lipid	Sphingomyelins	0
sphingomyelin (d18:2/21:0, d16:2/23:0)*	Lipid	Sphingomyelins	0
sphingomyelin (d18:2/23:0, d18:1/23:1, d17:1/24:1)*	Lipid	Sphingomyelins	0
sphingomyelin (d18:2/24:1, d18:1/24:2)*	Lipid	Sphingomyelins	0
sphingomyelin (d18:2/24:2)*	Lipid	Sphingomyelins	0
sphingosine 1-phosphate	Lipid	Sphingosines	0
stachydrine	Xenobiotics	Food Component/Plant	0
stearate (18:0)	Lipid	Long Chain Saturated Fatty Acid	0
stearoyl sphingomyelin (d18:1/18:0)	Lipid	Sphingomyelins	0
stearoylcarnitine (C18)	Lipid	Fatty Acid Metabolism (Acyl Carnitine, Long Chain Saturated)	0
sulfate*	Xenobiotics	Chemical	0
taurine	Amino Acid	Methionine, Cysteine, SAM and Taurine Metabolism	0
threonine	Amino Acid	Glycine, Serine and Threonine Metabolism	0
trans-4-hydroxyproline	Amino Acid	Urea cycle; Arginine and Proline Metabolism	0
tricosanoyl sphingomyelin (d18:1/23:0)*	Lipid	Sphingomyelins	0
trigonelline (N'-methylnicotinate)	Cofactors and Vitamins	Nicotinate and Nicotinamide Metabolism	0
tryptophan	Amino Acid	Tryptophan Metabolism	0
undecenoylcarnitine (C11:1)	Lipid	Fatty Acid Metabolism (Acyl Carnitine, Monounsaturated)	0
urate	Nucleotide	Purine Metabolism, (Hypo)Xanthine/Inosine containing	0
uridine	Nucleotide	Pyrimidine Metabolism, Uracil containing	0
valine	Amino Acid	Leucine, Isoleucine and Valine Metabolism	0
X-11308	UNNAMED	UNNAMED	0
X-11372	UNNAMED	UNNAMED	0
X-11880	UNNAMED	UNNAMED	0
X-12100	UNNAMED	UNNAMED	0
X-12101	UNNAMED	UNNAMED	0
X-12844	UNNAMED	UNNAMED	0
X-14056	UNNAMED	UNNAMED	0
X-15503	UNNAMED	UNNAMED	0
X-16580	UNNAMED	UNNAMED	0
X-18913	UNNAMED	UNNAMED	0
X-18921	UNNAMED	UNNAMED	0
X-19141	UNNAMED	UNNAMED	0
X-23644	UNNAMED	UNNAMED	0
xanthine	Nucleotide	Purine Metabolism, (Hypo)Xanthine/Inosine containing	0
ximenoylcarnitine (C26:1)*	Lipid	Fatty Acid Metabolism (Acyl Carnitine, Monounsaturated)	0
1-(1-enyl-palmitoyl)-GPC (P-16:0)*	Lipid	Lysoplasmalogen	0.01
1-(1-enyl-stearoyl)-2-docosahexaenoyl-GPC (P-18:0/22:6)*	Lipid	Plasmalogen	0.01
1-(1-enyl-stearoyl)-2-docosahexaenoyl-GPE (P-18:0/22:6)*	Lipid	Plasmalogen	0.01
1-arachidonylglycerol (20:4)	Lipid	Monoacylglycerol	0.01
1-methyl-4-imidazoleacetate	Amino Acid	Histidine Metabolism	0.01
1-palmitoyl-2-arachidonoyl-GPE (16:0/20:4)*	Lipid	Phosphatidylethanolamine (PE)	0.01
1-palmitoyl-2-stearoyl-GPC (16:0/18:0)	Lipid	Phosphatidylcholine (PC)	0.01
1-palmityl-GPC (O-16:0)	Lipid	Lysoplasmalogen	0.01
1-pentadecanoyl-2-docosahexaenoyl-GPC (15:0/22:6)*	Lipid	Phosphatidylcholine (PC)	0.01
3-amino-2-piperidone	Amino Acid	Urea cycle; Arginine and Proline Metabolism	0.01
3-carboxy-4-methyl-5-propyl-2-furanpropanoate (CMPF)	Lipid	Fatty Acid, Dicarboxylate	0.01
5-methyluridine (ribothymidine)	Nucleotide	Pyrimidine Metabolism, Uracil containing	0.01
5,6-dihydrothymine	Nucleotide	Pyrimidine Metabolism, Thymine containing	0.01
7alpha-hydroxy-3-oxo-4-cholestenoate (7-Hoca)	Lipid	Sterol	0.01
aconitate [cis or trans]	Energy	TCA Cycle	0.01
adrenate (22:4n6)	Lipid	Long Chain Polyunsaturated Fatty Acid (n3 and n6)	0.01
alpha-ketoglutaramate*	Amino Acid	Glutamate Metabolism	0.01
androsterone sulfate	Lipid	Androgenic Steroids	0.01
branched-chain, straight-chain, or cyclopropyl 10:1 fatty acid (1)*	Partially Characterized Molecules	Partially Characterized Molecules	0.01
cis-3,4-methyleneheptanoylcarnitine	Lipid	Fatty Acid Metabolism (Acyl Carnitine, Medium Chain)	0.01
cys-gly, oxidized	Amino Acid	Glutathione Metabolism	0.01
cysteine s-sulfate	Amino Acid	Methionine, Cysteine, SAM and Taurine Metabolism	0.01
dehydroepiandrosterone sulfate (DHEA-S)	Lipid	Androgenic Steroids	0.01
dodecadienoate (12:2)*	Lipid	Fatty Acid, Dicarboxylate	0.01
dopamine 3-O-sulfate	Amino Acid	Tyrosine Metabolism	0.01
eicosanedioate (C20-DC)	Lipid	Fatty Acid, Dicarboxylate	0.01
epiandrosterone sulfate	Lipid	Androgenic Steroids	0.01
glycerol 3-phosphate	Lipid	Glycerolipid Metabolism	0.01
glycocholenate sulfate*	Lipid	Secondary Bile Acid Metabolism	0.01
glycolithocholate sulfate*	Lipid	Secondary Bile Acid Metabolism	0.01
hydroxy-CMPF*	Lipid	Fatty Acid, Dicarboxylate	0.01
imidazole lactate	Amino Acid	Histidine Metabolism	0.01
laurate (12:0)	Lipid	Medium Chain Fatty Acid	0.01
lignoceroylcarnitine (C24)*	Lipid	Fatty Acid Metabolism (Acyl Carnitine, Long Chain Saturated)	0.01
methionine sulfone	Amino Acid	Methionine, Cysteine, SAM and Taurine Metabolism	0.01
palmitoleoylcarnitine (C16:1)*	Lipid	Fatty Acid Metabolism (Acyl Carnitine, Monounsaturated)	0.01
palmitoylcholine	Lipid	Fatty Acid Metabolism (Acyl Choline)	0.01
pentadecanoate (15:0)	Lipid	Long Chain Saturated Fatty Acid	0.01
pregnenediol disulfate (C21H34O8S2)*	Lipid	Pregnenolone Steroids	0.01
pro-hydroxy-pro	Amino Acid	Urea cycle; Arginine and Proline Metabolism	0.01
pyruvate	Carbohydrate	Glycolysis, Gluconeogenesis, and Pyruvate Metabolism	0.01
S-methylcysteine sulfoxide	Amino Acid	Methionine, Cysteine, SAM and Taurine Metabolism	0.01
tetradecanedioate (C14-DC)	Lipid	Fatty Acid, Dicarboxylate	0.01
thyroxine	Amino Acid	Tyrosine Metabolism	0.01
tryptophan betaine	Amino Acid	Tryptophan Metabolism	0.01
urea	Amino Acid	Urea cycle; Arginine and Proline Metabolism	0.01
X-12112	UNNAMED	UNNAMED	0.01
X-21286	UNNAMED	UNNAMED	0.01
X-21736	UNNAMED	UNNAMED	0.01
X-23782	UNNAMED	UNNAMED	0.01
1-eicosenoyl-GPC (20:1)*	Lipid	Lysophospholipid	0.02
1-stearoyl-2-arachidonoyl-GPI (18:0/20:4)	Lipid	Phosphatidylinositol (PI)	0.02
10-nonadecenoate (19:1n9)	Lipid	Long Chain Monounsaturated Fatty Acid	0.02
2-hydroxy-3-methylvalerate	Amino Acid	Leucine, Isoleucine and Valine Metabolism	0.02
3-hydroxyoctanoylcarnitine (2)	Lipid	Fatty Acid Metabolism (Acyl Carnitine, Hydroxy)	0.02
alpha-hydroxyisovalerate	Amino Acid	Leucine, Isoleucine and Valine Metabolism	0.02
androstenediol (3beta,17beta) disulfate (1)	Lipid	Androgenic Steroids	0.02
cysteinylglycine disulfide*	Amino Acid	Glutathione Metabolism	0.02
ergothioneine	Xenobiotics	Food Component/Plant	0.02
ethylmalonate	Amino Acid	Leucine, Isoleucine and Valine Metabolism	0.02
glutamine	Amino Acid	Glutamate Metabolism	0.02
glycine	Amino Acid	Glycine, Serine and Threonine Metabolism	0.02
glycocholate	Lipid	Primary Bile Acid Metabolism	0.02
sphingomyelin (d17:2/16:0, d18:2/15:0)*	Lipid	Sphingomyelins	0.02
thioproline	Xenobiotics	Chemical	0.02
trimethylamine N-oxide	Lipid	Phospholipid Metabolism	0.02
X-23739	UNNAMED	UNNAMED	0.02
X-24408	UNNAMED	UNNAMED	0.02
2-hydroxyoctanoate	Lipid	Fatty Acid, Monohydroxy	0.03
4-hydroxychlorothalonil	Xenobiotics	Chemical	0.03
6-hydroxyindole sulfate	Xenobiotics	Chemical	0.03
androstenediol (3beta,17beta) disulfate (2)	Lipid	Androgenic Steroids	0.03
dimethyl sulfone	Xenobiotics	Chemical	0.03
fructose	Carbohydrate	Fructose, Mannose and Galactose Metabolism	0.03
gamma-CEHC	Cofactors and Vitamins	Tocopherol Metabolism	0.03
hydroxy-N6,N6,N6-trimethyllysine*	Amino Acid	Lysine Metabolism	0.03
hydroxyasparagine**	Amino Acid	Alanine and Aspartate Metabolism	0.03
isobutyrylcarnitine (C4)	Amino Acid	Leucine, Isoleucine and Valine Metabolism	0.03
methionine sulfoxide	Amino Acid	Methionine, Cysteine, SAM and Taurine Metabolism	0.03
N-acetylvaline	Amino Acid	Leucine, Isoleucine and Valine Metabolism	0.03
oleoylcholine	Lipid	Fatty Acid Metabolism (Acyl Choline)	0.03
oxindolylalanine	Amino Acid	Tryptophan Metabolism	0.03
pregnenetriol disulfate*	Lipid	Pregnenolone Steroids	0.03
pregnenetriol sulfate*	Lipid	Pregnenolone Steroids	0.03
sphingomyelin (d18:1/22:1, d18:2/22:0, d16:1/24:1)*	Lipid	Sphingomyelins	0.03
succinate	Energy	TCA Cycle	0.03
tridecenedioate (C13:1-DC)*	Lipid	Fatty Acid, Dicarboxylate	0.03
X-11444	UNNAMED	UNNAMED	0.03
X-21258	UNNAMED	UNNAMED	0.03
X-21353	UNNAMED	UNNAMED	0.03
X-23654	UNNAMED	UNNAMED	0.03
1-dihomo-linolenoyl-GPC (20:3n3 or 6)*	Lipid	Lysophospholipid	0.04
1,2-dilinoleoyl-GPC (18:2/18:2)	Lipid	Phosphatidylcholine (PC)	0.04
16-hydroxypalmitate	Lipid	Fatty Acid, Monohydroxy	0.04
2-aminophenol sulfate	Xenobiotics	Food Component/Plant	0.04
4-allylphenol sulfate	Xenobiotics	Food Component/Plant	0.04
ascorbic acid 3-sulfate*	Cofactors and Vitamins	Ascorbate and Aldarate Metabolism	0.04
biliverdin	Cofactors and Vitamins	Hemoglobin and Porphyrin Metabolism	0.04
gamma-glutamylmethionine	Peptide	Gamma-glutamyl Amino Acid	0.04
taurocholenate sulfate*	Lipid	Secondary Bile Acid Metabolism	0.04
X-13431	UNNAMED	UNNAMED	0.04
X-22162	UNNAMED	UNNAMED	0.04
1-(1-enyl-palmitoyl)-2-oleoyl-GPC (P-16:0/18:1)*	Lipid	Plasmalogen	0.05
1-palmitoyl-2-docosahexaenoyl-GPE (16:0/22:6)*	Lipid	Phosphatidylethanolamine (PE)	0.05
2-aminoheptanoate	Lipid	Fatty Acid, Amino	0.05
2S,3R-dihydroxybutyrate	Lipid	Fatty Acid, Dihydroxy	0.05
3-hydroxyhexanoate	Lipid	Fatty Acid, Monohydroxy	0.05
fibrinopeptide A, des-ala(1)*	Peptide	Fibrinogen Cleavage Peptide	0.05
N,N,N-trimethyl-alanylproline betaine (TMAP)	Amino Acid	Urea cycle; Arginine and Proline Metabolism	0.05
perfluorooctanoate (PFOA)	Xenobiotics	Chemical	0.05
pyroglutamylglycine	Peptide	Modified Peptides	0.05
1-palmitoyl-GPI (16:0)	Lipid	Lysophospholipid	0.06
16alpha-hydroxy DHEA 3-sulfate	Lipid	Androgenic Steroids	0.06
3-hydroxy-3-methylglutarate	Lipid	Mevalonate Metabolism	0.06
3,5-dichloro-2,6-dihydroxybenzoic acid	Xenobiotics	Chemical	0.06
cysteinylglycine	Amino Acid	Glutathione Metabolism	0.06
fibrinopeptide B (1-12)**	Peptide	Fibrinogen Cleavage Peptide	0.06
fibrinopeptide B (1-13)**	Peptide	Fibrinogen Cleavage Peptide	0.06
fumarate	Energy	TCA Cycle	0.06
glutarylcarnitine (C5-DC)	Amino Acid	Lysine Metabolism	0.06
stearidonate (18:4n3)	Lipid	Long Chain Polyunsaturated Fatty Acid (n3 and n6)	0.06
X-12216	UNNAMED	UNNAMED	0.06
1-methyl-5-imidazolelactate	Amino Acid	Histidine Metabolism	0.07
2-ketocaprylate	Amino Acid	Leucine, Isoleucine and Valine Metabolism	0.07
21-hydroxypregnenolone disulfate	Lipid	Pregnenolone Steroids	0.07
3beta,7beta-dihydroxy-5-cholestenoate	Lipid	Sterol	0.07
choline phosphate	Lipid	Phospholipid Metabolism	0.07
fibrinopeptide A, phosphono-ser(3)*	Peptide	Fibrinogen Cleavage Peptide	0.07
gluconate	Xenobiotics	Food Component/Plant	0.07
glycosyl-N-palmitoyl-sphingosine (d18:1/16:0)	Lipid	Hexosylceramides (HCER)	0.07
salicylate	Xenobiotics	Drug - Topical Agents	0.07
X-21364	UNNAMED	UNNAMED	0.07
1-(1-enyl-palmitoyl)-2-palmitoleoyl-GPC (P-16:0/16:1)*	Lipid	Plasmalogen	0.08
fibrinopeptide A (2-15)**	Peptide	Fibrinogen Cleavage Peptide	0.08
fibrinopeptide B (1-11)**	Peptide	Fibrinogen Cleavage Peptide	0.08
indolepropionate	Amino Acid	Tryptophan Metabolism	0.08
inosine	Nucleotide	Purine Metabolism, (Hypo)Xanthine/Inosine containing	0.08
oleoyl ethanolamide	Lipid	Endocannabinoid	0.08
1-stearoyl-2-oleoyl-GPE (18:0/18:1)	Lipid	Phosphatidylethanolamine (PE)	0.09
5-methylthioadenosine (MTA)	Amino Acid	Polyamine Metabolism	0.09
androstenediol (3beta,17beta) monosulfate (1)	Lipid	Androgenic Steroids	0.09
carotene diol (1)	Cofactors and Vitamins	Vitamin A Metabolism	0.09
quinolinate	Cofactors and Vitamins	Nicotinate and Nicotinamide Metabolism	0.09
ribonate	Carbohydrate	Pentose Metabolism	0.09
5alpha-androstan-3beta,17beta-diol disulfate	Lipid	Androgenic Steroids	0.1
androstenediol (3alpha, 17alpha) monosulfate (3)	Lipid	Androgenic Steroids	0.1
ascorbic acid 2-sulfate	Cofactors and Vitamins	Ascorbate and Aldarate Metabolism	0.1
X-13553	UNNAMED	UNNAMED	0.1
branched-chain, straight-chain, or cyclopropyl 12:1 fatty acid*	Partially Characterized Molecules	Partially Characterized Molecules	0.11
carotene diol (2)	Cofactors and Vitamins	Vitamin A Metabolism	0.11
hexadecenedioate (C16:1-DC)*	Lipid	Fatty Acid, Dicarboxylate	0.11
stearoylcholine*	Lipid	Fatty Acid Metabolism (Acyl Choline)	0.11
tiglylcarnitine (C5:1-DC)	Amino Acid	Leucine, Isoleucine and Valine Metabolism	0.11
(S)-3-hydroxybutyrylcarnitine	Lipid	Fatty Acid Metabolism (Acyl Carnitine, Hydroxy)	0.12
1-linoleoyl-2-arachidonoyl-GPC (18:2/20:4n6)*	Lipid	Phosphatidylcholine (PC)	0.12
1-stearoyl-2-linoleoyl-GPE (18:0/18:2)*	Lipid	Phosphatidylethanolamine (PE)	0.12
N-acetylasparagine	Amino Acid	Alanine and Aspartate Metabolism	0.12
X-21339	UNNAMED	UNNAMED	0.12
fibrinopeptide A (3-16)**	Peptide	Fibrinogen Cleavage Peptide	0.13
fibrinopeptide A (5-16)*	Peptide	Fibrinogen Cleavage Peptide	0.13
pregnenolone sulfate	Lipid	Pregnenolone Steroids	0.13
1-oleoyl-GPI (18:1)	Lipid	Lysophospholipid	0.14
1-palmitoyl-2-linoleoyl-GPE (16:0/18:2)	Lipid	Phosphatidylethanolamine (PE)	0.14
3-bromo-5-chloro-2,6-dihydroxybenzoic acid*	Xenobiotics	Chemical	0.14
3-hydroxypyridine sulfate	Xenobiotics	Chemical	0.14
adenine	Nucleotide	Purine Metabolism, Adenine containing	0.14
fibrinopeptide A (3-15)**	Peptide	Fibrinogen Cleavage Peptide	0.14
X-11478	UNNAMED	UNNAMED	0.14
malate	Energy	TCA Cycle	0.15
N-acetylglucosamine/N-acetylgalactosamine	Carbohydrate	Aminosugar Metabolism	0.15
sarcosine	Amino Acid	Glycine, Serine and Threonine Metabolism	0.15
X-24588	UNNAMED	UNNAMED	0.15
5-dodecenoate (12:1n7)	Lipid	Medium Chain Fatty Acid	0.16
threonate	Cofactors and Vitamins	Ascorbate and Aldarate Metabolism	0.16
X-21467	UNNAMED	UNNAMED	0.16
beta-cryptoxanthin	Cofactors and Vitamins	Vitamin A Metabolism	0.17
tetradecadienoate (14:2)*	Lipid	Long Chain Polyunsaturated Fatty Acid (n3 and n6)	0.17
5alpha-pregnan-3beta,20alpha-diol monosulfate (2)	Lipid	Progestin Steroids	0.18
cyclo(pro-val)	Peptide	Dipeptide	0.18
heptenedioate (C7:1-DC)*	Lipid	Fatty Acid, Dicarboxylate	0.18
2-aminobutyrate	Amino Acid	Glutathione Metabolism	0.19
2'-O-methylcytidine	Nucleotide	Pyrimidine Metabolism, Cytidine containing	0.19
3-indoleglyoxylic acid	Xenobiotics	Food Component/Plant	0.19
alpha-hydroxyisocaproate	Amino Acid	Leucine, Isoleucine and Valine Metabolism	0.19
cortisol	Lipid	Corticosteroids	0.19
serotonin	Amino Acid	Tryptophan Metabolism	0.19
1-(1-enyl-palmitoyl)-2-oleoyl-GPE (P-16:0/18:1)*	Lipid	Plasmalogen	0.2
1-dihomo-linolenoyl-GPE (20:3n3 or 6)*	Lipid	Lysophospholipid	0.2
trans-urocanate	Amino Acid	Histidine Metabolism	0.2
2-hydroxybutyrate/2-hydroxyisobutyrate	Amino Acid	Glutathione Metabolism	0.21
bilirubin degradation product, C17H18N2O4 (1)**	Partially Characterized Molecules	Partially Characterized Molecules	0.21
1-(1-enyl-oleoyl)-GPE (P-18:1)*	Lipid	Lysoplasmalogen	0.22
arabonate/xylonate	Carbohydrate	Pentose Metabolism	0.22
N-acetylthreonine	Amino Acid	Glycine, Serine and Threonine Metabolism	0.22
perfluorohexanesulfonate (PFHxS)	Xenobiotics	Chemical	0.22
sphingomyelin (d18:1/20:2, d18:2/20:1, d16:1/22:2)*	Lipid	Sphingomyelins	0.22
3-hydroxyhexanoylcarnitine (1)	Lipid	Fatty Acid Metabolism (Acyl Carnitine, Hydroxy)	0.23
3-hydroxyhippurate	Xenobiotics	Benzoate Metabolism	0.23
4-ethylcatechol sulfate	Xenobiotics	Benzoate Metabolism	0.23
glycoursodeoxycholate	Lipid	Secondary Bile Acid Metabolism	0.23
1-dihomo-linolenylglycerol (20:3)	Lipid	Monoacylglycerol	0.24
1-stearoyl-2-docosapentaenoyl-GPC (18:0/22:5n6)*	Lipid	Phosphatidylcholine (PC)	0.24
gamma-glutamylserine	Peptide	Gamma-glutamyl Amino Acid	0.24
ornithine	Amino Acid	Urea cycle; Arginine and Proline Metabolism	0.24
vanillylmandelate (VMA)	Amino Acid	Tyrosine Metabolism	0.24
gamma-glutamyltyrosine	Peptide	Gamma-glutamyl Amino Acid	0.25
N-palmitoyl-sphinganine (d18:0/16:0)	Lipid	Dihydroceramides	0.25
palmitoyl-sphingosine-phosphoethanolamine (d18:1/16:0)	Lipid	Ceramide PEs	0.25
X-11315	UNNAMED	UNNAMED	0.25
glycochenodeoxycholate	Lipid	Primary Bile Acid Metabolism	0.26
1-ribosyl-imidazoleacetate*	Amino Acid	Histidine Metabolism	0.27
1-stearoyl-2-linoleoyl-GPI (18:0/18:2)	Lipid	Phosphatidylinositol (PI)	0.27
2-hydroxy-4-(methylthio)butanoic acid	Amino Acid	Methionine, Cysteine, SAM and Taurine Metabolism	0.28
gamma-tocopherol/beta-tocopherol	Cofactors and Vitamins	Tocopherol Metabolism	0.28
pelargonate (9:0)	Lipid	Medium Chain Fatty Acid	0.28
myristoleoylcarnitine (C14:1)*	Lipid	Fatty Acid Metabolism (Acyl Carnitine, Monounsaturated)	0.3
X-07765	UNNAMED	UNNAMED	0.3
1-palmityl-2-stearoyl-GPC (O-16:0/18:0)*	Lipid	Plasmalogen	0.31
cysteine sulfinic acid	Amino Acid	Methionine, Cysteine, SAM and Taurine Metabolism	0.31
X-12798	UNNAMED	UNNAMED	0.31
X-13866	UNNAMED	UNNAMED	0.31
butyrylcarnitine (C4)	Lipid	Fatty Acid Metabolism (also BCAA Metabolism)	0.32
X-15486	UNNAMED	UNNAMED	0.32
X-24947	UNNAMED	UNNAMED	0.32
sphingomyelin (d18:2/23:1)*	Lipid	Sphingomyelins	0.33
dihydroorotate	Nucleotide	Pyrimidine Metabolism, Orotate containing	0.34
taurolithocholate 3-sulfate	Lipid	Secondary Bile Acid Metabolism	0.35
X-11470	UNNAMED	UNNAMED	0.35
1-(1-enyl-palmitoyl)-GPE (P-16:0)*	Lipid	Lysoplasmalogen	0.36
dihomo-linolenoyl-choline	Lipid	Fatty Acid Metabolism (Acyl Choline)	0.36
gamma-glutamylvaline	Peptide	Gamma-glutamyl Amino Acid	0.36
N-acetylphenylalanine	Amino Acid	Phenylalanine Metabolism	0.36
orotidine	Nucleotide	Pyrimidine Metabolism, Orotate containing	0.36
cholate	Lipid	Primary Bile Acid Metabolism	0.37
homostachydrine*	Xenobiotics	Food Component/Plant	0.37
X-23680	UNNAMED	UNNAMED	0.37
branched chain 14:0 dicarboxylic acid**	Lipid	Fatty Acid, Dicarboxylate	0.42
docosahexaenoylcholine	Lipid	Fatty Acid Metabolism (Acyl Choline)	0.42
X-17676	UNNAMED	UNNAMED	0.42
cis-3,4-methyleneheptanoate	Lipid	Fatty Acid, Branched	0.43
octadecanedioate (C18-DC)	Lipid	Fatty Acid, Dicarboxylate	0.43
X-23665	UNNAMED	UNNAMED	0.43
2-hydroxyglutarate	Lipid	Fatty Acid, Dicarboxylate	0.44
N-acetylcarnosine	Amino Acid	Histidine Metabolism	0.44
imidazole propionate	Amino Acid	Histidine Metabolism	0.45
N2,N2-dimethylguanosine	Nucleotide	Purine Metabolism, Guanine containing	0.45
spermidine	Amino Acid	Polyamine Metabolism	0.45
X-15245	UNNAMED	UNNAMED	0.45
1-palmityl-2-linoleoyl-GPC (O-16:0/18:2)*	Lipid	Plasmalogen	0.46
fibrinopeptide B (1-9)**	Peptide	Fibrinogen Cleavage Peptide	0.46
isoursodeoxycholate	Lipid	Secondary Bile Acid Metabolism	0.46
X-12411	UNNAMED	UNNAMED	0.46
2-keto-3-deoxy-gluconate	Xenobiotics	Food Component/Plant	0.47
3-methylglutarylcarnitine (2)	Amino Acid	Leucine, Isoleucine and Valine Metabolism	0.47
N-palmitoylglycine	Lipid	Fatty Acid Metabolism (Acyl Glycine)	0.48
3-phenylpropionate (hydrocinnamate)	Xenobiotics	Benzoate Metabolism	0.49
1-stearoyl-2-docosahexaenoyl-GPE (18:0/22:6)*	Lipid	Phosphatidylethanolamine (PE)	0.5
X-21319	UNNAMED	UNNAMED	0.5
X-21441	UNNAMED	UNNAMED	0.5
adipoylcarnitine (C6-DC)	Lipid	Fatty Acid Metabolism (Acyl Carnitine, Dicarboxylate)	0.51
metabolonic lactone sulfate	Partially Characterized Molecules	Partially Characterized Molecules	0.51
4-allylcatechol sulfate	Xenobiotics	Benzoate Metabolism	0.53
bilirubin (Z,Z)	Cofactors and Vitamins	Hemoglobin and Porphyrin Metabolism	0.53
gamma-glutamylglutamate	Peptide	Gamma-glutamyl Amino Acid	0.53
glycosyl-N-stearoyl-sphingosine (d18:1/18:0)	Lipid	Hexosylceramides (HCER)	0.53
linolenoylcarnitine (C18:3)*	Lipid	Fatty Acid Metabolism (Acyl Carnitine, Polyunsaturated)	0.53
cystine	Amino Acid	Methionine, Cysteine, SAM and Taurine Metabolism	0.54
X-12026	UNNAMED	UNNAMED	0.54
hexadecadienoate (16:2n6)	Lipid	Long Chain Polyunsaturated Fatty Acid (n3 and n6)	0.57
X-17653	UNNAMED	UNNAMED	0.57
maleate	Lipid	Fatty Acid, Dicarboxylate	0.58
methylsuccinate	Amino Acid	Leucine, Isoleucine and Valine Metabolism	0.59
sphinganine-1-phosphate	Lipid	Sphingolipid Synthesis	0.59
3-methylcytidine	Nucleotide	Pyrimidine Metabolism, Cytidine containing	0.6
caprylate (8:0)	Lipid	Medium Chain Fatty Acid	0.61
androstenediol (3alpha, 17alpha) monosulfate (2)	Lipid	Androgenic Steroids	0.62
beta-citrylglutamate	Amino Acid	Glutamate Metabolism	0.62
docosadioate (C22-DC)	Lipid	Fatty Acid, Dicarboxylate	0.62
X-15728	UNNAMED	UNNAMED	0.62
1-methyl-5-imidazoleacetate	Amino Acid	Histidine Metabolism	0.63
N2-acetyl,N6,N6-dimethyllysine	Amino Acid	Lysine Metabolism	0.63
phenylacetylcarnitine	Peptide	Acetylated Peptides	0.63
X-12729	UNNAMED	UNNAMED	0.63
N-stearoyl-sphingosine (d18:1/18:0)*	Lipid	Ceramides	0.65
1-palmitoyl-2-linoleoyl-GPI (16:0/18:2)	Lipid	Phosphatidylinositol (PI)	0.66
myristoleate (14:1n5)	Lipid	Long Chain Monounsaturated Fatty Acid	0.67
X-21470	UNNAMED	UNNAMED	0.67
3-hydroxymyristate	Lipid	Fatty Acid, Monohydroxy	0.68
glu-gly-asn-val**	Peptide	Polypeptide	0.68
glycine conjugate of C10H14O2 (1)*	Partially Characterized Molecules	Partially Characterized Molecules	0.68
1-palmitoleoylglycerol (16:1)*	Lipid	Monoacylglycerol	0.69
2-hydroxybehenate	Lipid	Fatty Acid, Monohydroxy	0.69
cinnamoylglycine	Xenobiotics	Food Component/Plant	0.69
octadecadienedioate (C18:2-DC)*	Lipid	Fatty Acid, Dicarboxylate	0.69
1-stearoyl-2-dihomo-linolenoyl-GPE (18:0/20:3n3 or 6)*	Lipid	Phosphatidylethanolamine (PE)	0.71
cerotoylcarnitine (C26)*	Lipid	Fatty Acid Metabolism (Acyl Carnitine, Long Chain Saturated)	0.71
N-acetyltryptophan	Amino Acid	Tryptophan Metabolism	0.71
pregnanediol-3-glucuronide	Lipid	Progestin Steroids	0.71
X-21628	UNNAMED	UNNAMED	0.71
glutamine conjugate of C6H10O2 (2)*	Partially Characterized Molecules	Partially Characterized Molecules	0.72
glutarate (C5-DC)	Lipid	Fatty Acid, Dicarboxylate	0.72
glycochenodeoxycholate 3-sulfate	Lipid	Primary Bile Acid Metabolism	0.72
13-HODE + 9-HODE	Lipid	Fatty Acid, Monohydroxy	0.73
5alpha-pregnan-3beta,20beta-diol monosulfate (1)	Lipid	Progestin Steroids	0.73
X-24556	UNNAMED	UNNAMED	0.73
cortisone	Lipid	Corticosteroids	0.74
nicotinamide	Cofactors and Vitamins	Nicotinate and Nicotinamide Metabolism	0.74
X-21310	UNNAMED	UNNAMED	0.74
succinylcarnitine (C4-DC)	Energy	TCA Cycle	0.75
11beta-hydroxyandrosterone glucuronide	Lipid	Androgenic Steroids	0.76
3-methyl catechol sulfate (1)	Xenobiotics	Benzoate Metabolism	0.76
beta-hydroxyisovalerate	Amino Acid	Leucine, Isoleucine and Valine Metabolism	0.76
eicosenedioate (C20:1-DC)*	Lipid	Fatty Acid, Dicarboxylate	0.76
3-hydroxy-2-ethylpropionate	Amino Acid	Leucine, Isoleucine and Valine Metabolism	0.77
bilirubin degradation product, C17H20N2O5 (2)**	Partially Characterized Molecules	Partially Characterized Molecules	0.77
glycochenodeoxycholate glucuronide (1)	Lipid	Primary Bile Acid Metabolism	0.77
picolinoylglycine	Lipid	Fatty Acid Metabolism (Acyl Glycine)	0.78
5-dodecenoylcarnitine (C12:1)	Lipid	Fatty Acid Metabolism (Acyl Carnitine, Monounsaturated)	0.79
X-21351	UNNAMED	UNNAMED	0.79
3-formylindole	Xenobiotics	Food Component/Plant	0.8
androsterone glucuronide	Lipid	Androgenic Steroids	0.81
glucuronate	Carbohydrate	Aminosugar Metabolism	0.81
1-stearyl-GPC (O-18:0)*	Lipid	Lysoplasmalogen	0.82
glycodeoxycholate 3-sulfate	Lipid	Secondary Bile Acid Metabolism	0.82
1-linoleoylglycerol (18:2)	Lipid	Monoacylglycerol	0.85
X-24337	UNNAMED	UNNAMED	0.85
X-24951	UNNAMED	UNNAMED	0.86
2-palmitoyl-GPC (16:0)*	Lipid	Lysophospholipid	0.88
picolinate	Amino Acid	Tryptophan Metabolism	0.88
cysteine-glutathione disulfide	Amino Acid	Glutathione Metabolism	0.91
fibrinopeptide A (7-16)*	Peptide	Fibrinogen Cleavage Peptide	0.91
N-acetyltaurine	Amino Acid	Methionine, Cysteine, SAM and Taurine Metabolism	0.91
X-11787	UNNAMED	UNNAMED	0.91
gamma-glutamylhistidine	Peptide	Gamma-glutamyl Amino Acid	0.95
phosphoethanolamine	Lipid	Phospholipid Metabolism	0.95
X-18901	UNNAMED	UNNAMED	0.97
1-arachidoyl-2-arachidonoyl-GPC (20:0/20:4)*	Lipid	Phosphatidylcholine (PC)	0.98
X-24544	UNNAMED	UNNAMED	0.99
phosphatidylcholine (18:0/20:2, 20:0/18:2)*	Lipid	Phosphatidylcholine (PC)	1.01
glutamine conjugate of C6H10O2 (1)*	Partially Characterized Molecules	Partially Characterized Molecules	1.03
pentose acid*	Partially Characterized Molecules	Partially Characterized Molecules	1.05
1-arachidoyl-GPC (20:0)	Lipid	Lysophospholipid	1.06
X-18922	UNNAMED	UNNAMED	1.06
X-12680	UNNAMED	UNNAMED	1.07
1-nonadecanoyl-GPC (19:0)	Lipid	Lysophospholipid	1.08
gulonate*	Cofactors and Vitamins	Ascorbate and Aldarate Metabolism	1.1
stearoyl ethanolamide	Lipid	Endocannabinoid	1.13
carotene diol (3)	Cofactors and Vitamins	Vitamin A Metabolism	1.15
gamma-glutamylthreonine	Peptide	Gamma-glutamyl Amino Acid	1.15
2-aminooctanoate	Lipid	Fatty Acid, Amino	1.16
prolylproline	Peptide	Dipeptide	1.17
1-adrenoyl-GPC (22:4)*	Lipid	Lysophospholipid	1.18
margaroylcarnitine (C17)*	Lipid	Fatty Acid Metabolism (Acyl Carnitine, Long Chain Saturated)	1.18
X-12544	UNNAMED	UNNAMED	1.19
fibrinopeptide A (8-16)**	Peptide	Fibrinogen Cleavage Peptide	1.21
N-acetylleucine	Amino Acid	Leucine, Isoleucine and Valine Metabolism	1.21
leucylalanine	Peptide	Dipeptide	1.23
methyl glucopyranoside (alpha + beta)	Xenobiotics	Food Component/Plant	1.24
cis-4-decenoate (10:1n6)*	Lipid	Medium Chain Fatty Acid	1.25
threonylphenylalanine	Peptide	Dipeptide	1.25
X-18886	UNNAMED	UNNAMED	1.25
X-16935	UNNAMED	UNNAMED	1.28
2'-deoxyuridine	Nucleotide	Pyrimidine Metabolism, Uracil containing	1.3
butyrate/isobutyrate (4:0)	Lipid	Short Chain Fatty Acid	1.3
acisoga	Amino Acid	Polyamine Metabolism	1.33
3-hydroxybutyroylglycine**	Lipid	Fatty Acid Metabolism (Acyl Glycine)	1.34
beta-hydroxyisovaleroylcarnitine	Amino Acid	Leucine, Isoleucine and Valine Metabolism	1.34
cis-3,4-methyleneheptanoylglycine	Lipid	Fatty Acid Metabolism (Acyl Glycine)	1.36
taurochenodeoxycholate	Lipid	Primary Bile Acid Metabolism	1.36
bilirubin (E,E)*	Cofactors and Vitamins	Hemoglobin and Porphyrin Metabolism	1.38
X-11850	UNNAMED	UNNAMED	1.38
fibrinopeptide A (4-15)**	Peptide	Fibrinogen Cleavage Peptide	1.39
X-13658	UNNAMED	UNNAMED	1.41
glycosyl ceramide (d18:1/20:0, d16:1/22:0)*	Lipid	Hexosylceramides (HCER)	1.43
ethyl beta-glucopyranoside	Xenobiotics	Food Component/Plant	1.45
X-11852	UNNAMED	UNNAMED	1.47
2-naphthol sulfate	Xenobiotics	Chemical	1.48
N2-acetyl,N6-methyllysine	Amino Acid	Lysine Metabolism	1.52
isovalerate (i5:0)	Amino Acid	Leucine, Isoleucine and Valine Metabolism	1.53
N-stearoyltaurine	Lipid	Endocannabinoid	1.54
linoleoyl ethanolamide	Lipid	Endocannabinoid	1.58
1-lignoceroyl-GPC (24:0)	Lipid	Lysophospholipid	1.62
N,N-dimethyl-pro-pro	Peptide	Modified Peptides	1.63
X-17357	UNNAMED	UNNAMED	1.65
4-guanidinobutanoate	Amino Acid	Guanidino and Acetamido Metabolism	1.66
glycosyl ceramide (d18:2/24:1, d18:1/24:2)*	Lipid	Hexosylceramides (HCER)	1.67
etiocholanolone glucuronide	Lipid	Androgenic Steroids	1.69
glycylvaline	Peptide	Dipeptide	1.69
X-24328	UNNAMED	UNNAMED	1.71
X-26107	UNNAMED	UNNAMED	1.71
1-behenoyl-GPC (22:0)	Lipid	Lysophospholipid	1.72
2-methylcitrate/homocitrate	Energy	TCA Cycle	1.73
pipecolate	Amino Acid	Lysine Metabolism	1.73
5-hydroxyindole sulfate	Amino Acid	Tryptophan Metabolism	1.74
tetrahydrocortisol glucuronide	Lipid	Corticosteroids	1.74
2-stearoyl-GPE (18:0)*	Lipid	Lysophospholipid	1.75
gamma-glutamylcitrulline*	Peptide	Gamma-glutamyl Amino Acid	1.75
X-25810	UNNAMED	UNNAMED	1.75
cortolone glucuronide (1)	Lipid	Corticosteroids	1.76
2,3-dihydroxyisovalerate	Xenobiotics	Food Component/Plant	1.78
(2 or 3)-decenoate (10:1n7 or n8)	Lipid	Medium Chain Fatty Acid	1.81
3-(3-amino-3-carboxypropyl)uridine*	Nucleotide	Pyrimidine Metabolism, Uracil containing	1.81
2-hydroxyarachidate*	Lipid	Fatty Acid, Monohydroxy	1.82
3-hydroxyisobutyrate	Amino Acid	Leucine, Isoleucine and Valine Metabolism	1.83
andro steroid monosulfate C19H28O6S (1)*	Lipid	Androgenic Steroids	1.85
5alpha-androstan-3alpha,17beta-diol monosulfate (1)	Lipid	Androgenic Steroids	1.9
N-acetylglucosaminylasparagine	Carbohydrate	Aminosugar Metabolism	1.9
X-25420	UNNAMED	UNNAMED	1.9
2-hydroxynervonate*	Lipid	Fatty Acid, Monohydroxy	1.92
2-stearoyl-GPI (18:0)*	Lipid	Lysophospholipid	1.92
tyrosine	Amino Acid	Tyrosine Metabolism	1.92
1-stearoyl-2-dihomo-linolenoyl-GPI (18:0/20:3n3 or 6)*	Lipid	Phosphatidylinositol (PI)	1.93
2-linoleoylglycerol (18:2)	Lipid	Monoacylglycerol	1.94
bilirubin (E,Z or Z,E)*	Cofactors and Vitamins	Hemoglobin and Porphyrin Metabolism	1.95
X-21471	UNNAMED	UNNAMED	1.95
caproate (6:0)	Lipid	Medium Chain Fatty Acid	1.99
(14 or 15)-methylpalmitate (a17:0 or i17:0)	Lipid	Fatty Acid, Branched	2
p-cresol glucuronide*	Amino Acid	Tyrosine Metabolism	2.01
2-myristoyl-GPC (14:0)*	Lipid	Lysophospholipid	2.02
9-hydroxystearate	Lipid	Fatty Acid, Monohydroxy	2.02
1-linoleoyl-GPG (18:2)*	Lipid	Lysophospholipid	2.03
N-acetylglutamate	Amino Acid	Glutamate Metabolism	2.03
succinoyltaurine	Amino Acid	Methionine, Cysteine, SAM and Taurine Metabolism	2.04
2-arachidonoylglycerol (20:4)	Lipid	Monoacylglycerol	2.05
phenylacetate	Amino Acid	Phenylalanine Metabolism	2.05
indolin-2-one	Xenobiotics	Food Component/Plant	2.1
4-acetamidobutanoate	Amino Acid	Polyamine Metabolism	2.11
2-hydroxyhippurate (salicylurate)	Xenobiotics	Benzoate Metabolism	2.12
3beta,7alpha-dihydroxy-5-cholestenoate	Lipid	Sterol	2.13
N-acetylglutamine	Amino Acid	Glutamate Metabolism	2.13
decadienedioic acid (C10:2-DC)**	Lipid	Fatty Acid, Dicarboxylate	2.16
eicosenoylcarnitine (C20:1)*	Lipid	Fatty Acid Metabolism (Acyl Carnitine, Monounsaturated)	2.18
androstenediol (3beta,17beta) monosulfate (2)	Lipid	Androgenic Steroids	2.19
N-oleoylserine	Lipid	Endocannabinoid	2.2
X-18887	UNNAMED	UNNAMED	2.27
methyl-4-hydroxybenzoate sulfate	Xenobiotics	Benzoate Metabolism	2.28
pimeloylcarnitine/3-methyladipoylcarnitine (C7-DC)	Lipid	Fatty Acid Metabolism (Acyl Carnitine, Dicarboxylate)	2.28
X-13507	UNNAMED	UNNAMED	2.28
2'-O-methyluridine	Nucleotide	Pyrimidine Metabolism, Uracil containing	2.3
hydantoin-5-propionate	Amino Acid	Histidine Metabolism	2.3
lithocholate sulfate (1)	Lipid	Secondary Bile Acid Metabolism	2.3
X-25948	UNNAMED	UNNAMED	2.32
N-acetyltyrosine	Amino Acid	Tyrosine Metabolism	2.35
X-14939	UNNAMED	UNNAMED	2.35
heptanoate (7:0)	Lipid	Medium Chain Fatty Acid	2.37
piperine	Xenobiotics	Food Component/Plant	2.38
5alpha-androstan-3beta,17alpha-diol disulfate	Lipid	Androgenic Steroids	2.39
tetrahydrocortisone glucuronide (5)	Lipid	Corticosteroids	2.4
hexanoylglutamine	Lipid	Fatty Acid Metabolism (Acyl Glutamine)	2.41
homocitrulline	Amino Acid	Urea cycle; Arginine and Proline Metabolism	2.45
dodecenedioate (C12:1-DC)*	Lipid	Fatty Acid, Dicarboxylate	2.5
palmitoyl ethanolamide	Lipid	Endocannabinoid	2.5
X-12822	UNNAMED	UNNAMED	2.51
bilirubin degradation product, C17H20N2O5 (1)**	Partially Characterized Molecules	Partially Characterized Molecules	2.55
docosapentaenoate (n6 DPA; 22:5n6)	Lipid	Long Chain Polyunsaturated Fatty Acid (n3 and n6)	2.57
X-21383	UNNAMED	UNNAMED	2.57
2-methylbutyrylcarnitine (C5)	Amino Acid	Leucine, Isoleucine and Valine Metabolism	2.58
4-hydroxyphenylpyruvate	Amino Acid	Tyrosine Metabolism	2.59
erythritol	Xenobiotics	Food Component/Plant	2.59
isoleucylglycine	Peptide	Dipeptide	2.59
prolylglycine	Peptide	Dipeptide	2.59
tetradecadienedioate (C14:2-DC)*	Lipid	Fatty Acid, Dicarboxylate	2.61
arachidoylcarnitine (C20)*	Lipid	Fatty Acid Metabolism (Acyl Carnitine, Long Chain Saturated)	2.71
pristanate	Lipid	Fatty Acid, Branched	2.82
ribitol	Carbohydrate	Pentose Metabolism	2.84
N-acetyl-1-methylhistidine*	Amino Acid	Histidine Metabolism	2.87
dihomo-linolenoylcarnitine (C20:3n3 or 6)*	Lipid	Fatty Acid Metabolism (Acyl Carnitine, Polyunsaturated)	2.88
X-26106	UNNAMED	UNNAMED	2.92
anthranilate	Amino Acid	Tryptophan Metabolism	2.94
X-11843	UNNAMED	UNNAMED	2.94
N-palmitoyl-heptadecasphingosine (d17:1/16:0)*	Lipid	Ceramides	3.04
1-linoleoyl-2-linolenoyl-GPC (18:2/18:3)*	Lipid	Phosphatidylcholine (PC)	3.07
X-25937	UNNAMED	UNNAMED	3.07
1-palmitoyl-2-oleoyl-GPE (16:0/18:1)	Lipid	Phosphatidylethanolamine (PE)	3.17
4-methylguaiacol sulfate	Xenobiotics	Benzoate Metabolism	3.17
X-18899	UNNAMED	UNNAMED	3.17
tyramine O-sulfate	Amino Acid	Tyrosine Metabolism	3.22
delta-CEHC	Cofactors and Vitamins	Tocopherol Metabolism	3.34
N-acetyl-aspartyl-glutamate (NAAG)	Amino Acid	Glutamate Metabolism	3.34
N-palmitoyl-sphingadienine (d18:2/16:0)*	Lipid	Ceramides	3.39
deoxycholate	Lipid	Secondary Bile Acid Metabolism	3.46
o-cresol sulfate	Xenobiotics	Benzoate Metabolism	3.49
ceramide (d18:1/14:0, d16:1/16:0)*	Lipid	Ceramides	3.5
N-acetyl-beta-alanine	Nucleotide	Pyrimidine Metabolism, Uracil containing	3.57
glutamine conjugate of C7H12O2*	Partially Characterized Molecules	Partially Characterized Molecules	3.59
hydroquinone sulfate	Xenobiotics	Drug - Topical Agents	3.59
1-methylhistidine	Amino Acid	Histidine Metabolism	3.62
X-17010	UNNAMED	UNNAMED	3.65
sphingomyelin (d18:1/25:0, d19:0/24:1, d20:1/23:0, d19:1/24:0)*	Lipid	Sphingomyelins	3.7
9,10-DiHOME	Lipid	Fatty Acid, Dihydroxy	3.73
deoxycholic acid glucuronide	Lipid	Secondary Bile Acid Metabolism	3.76
N6,N6-dimethyllysine	Amino Acid	Lysine Metabolism	3.76
N-stearoylserine*	Lipid	Endocannabinoid	3.86
X-23659	UNNAMED	UNNAMED	3.89
1-eicosapentaenoyl-GPE (20:5)*	Lipid	Lysophospholipid	3.91
guanosine	Nucleotide	Purine Metabolism, Guanine containing	3.96
1-stearoyl-GPG (18:0)	Lipid	Lysophospholipid	4.01
1-margaroyl-GPE (17:0)*	Lipid	Lysophospholipid	4.05
X-23780	UNNAMED	UNNAMED	4.06
octadecanedioylcarnitine (C18-DC)*	Lipid	Fatty Acid Metabolism (Acyl Carnitine, Dicarboxylate)	4.13
leucylglycine	Peptide	Dipeptide	4.14
N1-methylinosine	Nucleotide	Purine Metabolism, (Hypo)Xanthine/Inosine containing	4.16
pyroglutamylvaline	Peptide	Modified Peptides	4.16
X-23188	UNNAMED	UNNAMED	4.16
behenoylcarnitine (C22)*	Lipid	Fatty Acid Metabolism (Acyl Carnitine, Long Chain Saturated)	4.17
2-pyrrolidinone	Amino Acid	Glutamate Metabolism	4.2
1-docosahexaenoylglycerol (22:6)	Lipid	Monoacylglycerol	4.26
1-eicosenoyl-GPE (20:1)*	Lipid	Lysophospholipid	4.27
X-17335	UNNAMED	UNNAMED	4.28
X-17654	UNNAMED	UNNAMED	4.29
glyco-beta-muricholate**	Lipid	Primary Bile Acid Metabolism	4.3
tartronate (hydroxymalonate)	Xenobiotics	Food Component/Plant	4.31
X-24546	UNNAMED	UNNAMED	4.37
X-24949	UNNAMED	UNNAMED	4.38
2-O-methylascorbic acid	Cofactors and Vitamins	Ascorbate and Aldarate Metabolism	4.39
2-oleoylglycerol (18:1)	Lipid	Monoacylglycerol	4.41
thymol sulfate	Xenobiotics	Food Component/Plant	4.47
X-12013	UNNAMED	UNNAMED	4.49
X-21821	UNNAMED	UNNAMED	4.51
N-acetylhistidine	Amino Acid	Histidine Metabolism	4.52
X-13728	UNNAMED	UNNAMED	4.56
N-acetyl-2-aminoadipate	Amino Acid	Lysine Metabolism	4.57
S-1-pyrroline-5-carboxylate	Amino Acid	Glutamate Metabolism	4.63
X-25520	UNNAMED	UNNAMED	4.65
1-palmitoyl-GPG (16:0)*	Lipid	Lysophospholipid	4.7
azelate (C9-DC)	Lipid	Fatty Acid, Dicarboxylate	4.72
glycoursodeoxycholic acid sulfate (1)	Lipid	Secondary Bile Acid Metabolism	4.72
1-linolenoylglycerol (18:3)	Lipid	Monoacylglycerol	4.75
nervonoylcarnitine (C24:1)*	Lipid	Fatty Acid Metabolism (Acyl Carnitine, Monounsaturated)	4.75
lyxonate	Carbohydrate	Pentose Metabolism	4.76
3beta-hydroxy-5-cholenoate	Lipid	Secondary Bile Acid Metabolism	4.79
N4-acetylcytidine	Nucleotide	Pyrimidine Metabolism, Cytidine containing	4.79
N-formylanthranilic acid	Amino Acid	Tryptophan Metabolism	4.9
12,13-DiHOME	Lipid	Fatty Acid, Dihydroxy	4.94
leucylhydroxyproline*	Peptide	Dipeptide Derivative	4.95
17alpha-hydroxypregnanolone glucuronide	Lipid	Pregnenolone Steroids	5.01
X-11795	UNNAMED	UNNAMED	5.01
N2,N5-diacetylornithine	Amino Acid	Urea cycle; Arginine and Proline Metabolism	5.03
suberoylcarnitine (C8-DC)	Lipid	Fatty Acid Metabolism (Acyl Carnitine, Dicarboxylate)	5.11
sebacate (C10-DC)	Lipid	Fatty Acid, Dicarboxylate	5.14
oleoyl-linoleoyl-glycerol (18:1/18:2) [2]	Lipid	Diacylglycerol	5.16
X-24295	UNNAMED	UNNAMED	5.17
bilirubin degradation product, C16H18N2O5 (2)**	Partially Characterized Molecules	Partially Characterized Molecules	5.2
N-carbamoylalanine	Amino Acid	Alanine and Aspartate Metabolism	5.26
1-dihomo-linoleoyl-GPC (20:2)*	Lipid	Lysophospholipid	5.27
X-12847	UNNAMED	UNNAMED	5.33
sulfate of piperine metabolite C16H19NO3 (2)*	Xenobiotics	Food Component/Plant	5.34
3-methylxanthine	Xenobiotics	Xanthine Metabolism	5.36
N-acetylaspartate (NAA)	Amino Acid	Alanine and Aspartate Metabolism	5.49
2-hydroxylaurate	Lipid	Fatty Acid, Monohydroxy	5.56
creatine	Amino Acid	Creatine Metabolism	5.64
X-16576	UNNAMED	UNNAMED	5.65
deoxycholic acid 12-sulfate*	Lipid	Secondary Bile Acid Metabolism	5.72
uracil	Nucleotide	Pyrimidine Metabolism, Uracil containing	5.74
X-12117	UNNAMED	UNNAMED	5.76
1-myristoylglycerol (14:0)	Lipid	Monoacylglycerol	5.78
GlcNAc sulfate conjugate of C21H34O2 steroid**	Partially Characterized Molecules	Partially Characterized Molecules	5.86
3-methoxycatechol sulfate (1)	Xenobiotics	Benzoate Metabolism	5.94
valylglycine	Peptide	Dipeptide	6.08
X-21752	UNNAMED	UNNAMED	6.09
(R)-3-hydroxybutyrylcarnitine	Lipid	Fatty Acid Metabolism (Acyl Carnitine, Hydroxy)	6.13
5alpha-androstan-3beta,17beta-diol monosulfate (2)	Lipid	Androgenic Steroids	6.15
X-21607	UNNAMED	UNNAMED	6.24
3-methoxycatechol sulfate (2)	Xenobiotics	Benzoate Metabolism	6.26
octadecenedioylcarnitine (C18:1-DC)*	Lipid	Fatty Acid Metabolism (Acyl Carnitine, Dicarboxylate)	6.31
N-oleoyltaurine	Lipid	Endocannabinoid	6.35
glycohyocholate	Lipid	Secondary Bile Acid Metabolism	6.47
2-hydroxyfluorene sulfate	Xenobiotics	Tobacco Metabolite	6.63
4-hydroxyphenylacetylglutamine	Peptide	Acetylated Peptides	6.64
N-stearoyl-sphingadienine (d18:2/18:0)*	Lipid	Ceramides	6.68
X-12410	UNNAMED	UNNAMED	6.79
galactonate	Carbohydrate	Fructose, Mannose and Galactose Metabolism	6.83
X-23974	UNNAMED	UNNAMED	6.92
sulfate of piperine metabolite C16H19NO3 (3)*	Xenobiotics	Food Component/Plant	6.97
phenylpyruvate	Amino Acid	Phenylalanine Metabolism	7
dihomo-linoleoylcarnitine (C20:2)*	Lipid	Fatty Acid Metabolism (Acyl Carnitine, Polyunsaturated)	7.2
X-24431	UNNAMED	UNNAMED	7.3
X-21834	UNNAMED	UNNAMED	7.33
X-26109	UNNAMED	UNNAMED	7.34
dopamine 4-sulfate	Amino Acid	Tyrosine Metabolism	7.49
3-ethylcatechol sulfate (1)	Xenobiotics	Food Component/Plant	7.52
5alpha-androstan-3alpha,17beta-diol monosulfate (2)	Lipid	Androgenic Steroids	7.54
pyroglutamylalanine*	Peptide	Modified Peptides	7.63
2-acetamidophenol sulfate	Xenobiotics	Food Component/Plant	7.78
quinate	Xenobiotics	Food Component/Plant	7.85
X-16124	UNNAMED	UNNAMED	7.94
bilirubin degradation product, C16H18N2O5 (3)**	Partially Characterized Molecules	Partially Characterized Molecules	7.96
X-12126	UNNAMED	UNNAMED	7.96
arachidonoylcarnitine (C20:4)	Lipid	Fatty Acid Metabolism (Acyl Carnitine, Polyunsaturated)	8
X-11299	UNNAMED	UNNAMED	8.07
X-25790	UNNAMED	UNNAMED	8.11
glycolithocholate	Lipid	Secondary Bile Acid Metabolism	8.14
indolebutyrate	Amino Acid	Tryptophan Metabolism	8.17
X-13729	UNNAMED	UNNAMED	8.17
2-hydroxysebacate	Lipid	Fatty Acid, Dicarboxylate	8.2
X-16087	UNNAMED	UNNAMED	8.21
X-25419	UNNAMED	UNNAMED	8.35
taurocholate	Lipid	Primary Bile Acid Metabolism	8.36
glucuronide of piperine metabolite C17H21NO3 (4)*	Xenobiotics	Food Component/Plant	8.37
X-21796	UNNAMED	UNNAMED	8.39
11-ketoetiocholanolone glucuronide	Lipid	Androgenic Steroids	8.56
X-23666	UNNAMED	UNNAMED	8.56
1-nonadecenoyl-GPC (19:1)*	Lipid	Lysophospholipid	8.59
X-21733	UNNAMED	UNNAMED	8.61
trans-3,4-methyleneheptanoate	Xenobiotics	Food Component/Plant	8.65
palmitoloelycholine	Lipid	Fatty Acid Metabolism (Acyl Choline)	8.74
theobromine	Xenobiotics	Xanthine Metabolism	8.84
3-sulfo-alanine	Amino Acid	Methionine, Cysteine, SAM and Taurine Metabolism	8.9
4-methoxyphenol sulfate	Amino Acid	Tyrosine Metabolism	8.92
N-palmitoylserine	Lipid	Endocannabinoid	8.92
X-24410	UNNAMED	UNNAMED	8.97
X-17351	UNNAMED	UNNAMED	9
taurochenodeoxycholic acid 3-sulfate	Lipid	Secondary Bile Acid Metabolism	9.08
X-25279	UNNAMED	UNNAMED	9.11
1-linolenoyl-GPE (18:3)*	Lipid	Lysophospholipid	9.16
X-11381	UNNAMED	UNNAMED	9.16
3-hydroxyadipate	Lipid	Fatty Acid, Dicarboxylate	9.22
S-adenosylhomocysteine (SAH)	Amino Acid	Methionine, Cysteine, SAM and Taurine Metabolism	9.26
pyrraline	Xenobiotics	Food Component/Plant	9.27
12-HHTrE	Lipid	Eicosanoid	9.41
X-18935	UNNAMED	UNNAMED	9.51
propionylglycine	Lipid	Fatty Acid Metabolism (also BCAA Metabolism)	9.56
X-12456	UNNAMED	UNNAMED	9.57
5alpha-androstan-3alpha,17alpha-diol monosulfate	Lipid	Androgenic Steroids	9.7
gamma-CEHC glucuronide*	Cofactors and Vitamins	Tocopherol Metabolism	9.71
X-12015	UNNAMED	UNNAMED	9.81
oleoyl-linoleoyl-glycerol (18:1/18:2) [1]	Lipid	Diacylglycerol	9.99
benzoylcarnitine*	Xenobiotics	Chemical	10.47
docosahexaenoylcarnitine (C22:6)*	Lipid	Fatty Acid Metabolism (Acyl Carnitine, Polyunsaturated)	10.5
N-acetylisoleucine	Amino Acid	Leucine, Isoleucine and Valine Metabolism	10.58
4-acetylcatechol sulfate (1)	Xenobiotics	Food Component/Plant	10.74
4-methylhexanoylglutamine	Lipid	Fatty Acid Metabolism (Acyl Glutamine)	11.07
pantoate	Cofactors and Vitamins	Pantothenate and CoA Metabolism	11.09
ceramide (d18:1/17:0, d17:1/18:0)*	Lipid	Ceramides	11.14
X-23657	UNNAMED	UNNAMED	11.23
3-hydroxydodecanedioate*	Lipid	Fatty Acid, Dicarboxylate	11.27
X-11632	UNNAMED	UNNAMED	11.39
X-12283	UNNAMED	UNNAMED	11.39
4-acetylphenol sulfate	Xenobiotics	Benzoate Metabolism	11.42
X-17690	UNNAMED	UNNAMED	11.44
X-25406	UNNAMED	UNNAMED	11.45
X-25806	UNNAMED	UNNAMED	11.49
indole-3-carboxylate	Amino Acid	Tryptophan Metabolism	11.64
X-24953	UNNAMED	UNNAMED	11.64
4-hydroxyphenylacetate	Amino Acid	Phenylalanine Metabolism	11.69
taurodeoxycholate	Lipid	Secondary Bile Acid Metabolism	11.79
2-hydroxymyristate	Lipid	Fatty Acid, Monohydroxy	11.8
X-24978	UNNAMED	UNNAMED	11.83
branched-chain, straight-chain, or cyclopropyl 10:1 fatty acid (2)*	Partially Characterized Molecules	Partially Characterized Molecules	11.92
vanillic acid glycine	Xenobiotics	Food Component/Plant	12.02
X-12726	UNNAMED	UNNAMED	12.2
1-stearyl-GPE (O-18:0)*	Lipid	Lysoplasmalogen	12.29
gamma-glutamyl-epsilon-lysine	Peptide	Gamma-glutamyl Amino Acid	12.44
eugenol sulfate	Xenobiotics	Food Component/Plant	12.58
taurodeoxycholic acid 3-sulfate	Lipid	Secondary Bile Acid Metabolism	12.59
phenylalanylglycine	Peptide	Dipeptide	12.65
X-22834	UNNAMED	UNNAMED	12.68
X-15220	UNNAMED	UNNAMED	13.1
1-methylxanthine	Xenobiotics	Xanthine Metabolism	13.17
X-17612	UNNAMED	UNNAMED	13.19
hyocholate	Lipid	Secondary Bile Acid Metabolism	13.33
4-hydroxycoumarin	Xenobiotics	Drug - Cardiovascular	13.62
isovalerylglycine	Amino Acid	Leucine, Isoleucine and Valine Metabolism	13.62
(2,4 or 2,5)-dimethylphenol sulfate	Xenobiotics	Food Component/Plant	13.66
cystathionine	Amino Acid	Methionine, Cysteine, SAM and Taurine Metabolism	13.77
1,2,3-benzenetriol sulfate (2)	Xenobiotics	Chemical	13.83
X-21842	UNNAMED	UNNAMED	13.95
X-12306	UNNAMED	UNNAMED	13.98
X-24748	UNNAMED	UNNAMED	14
X-19438	UNNAMED	UNNAMED	14.07
eicosapentaenoylcholine	Lipid	Fatty Acid Metabolism (Acyl Choline)	14.16
glycine conjugate of C10H12O2*	Partially Characterized Molecules	Partially Characterized Molecules	14.25
maltose	Carbohydrate	Glycogen Metabolism	14.58
17alpha-hydroxypregnenolone 3-sulfate	Lipid	Pregnenolone Steroids	14.66
X-10458	UNNAMED	UNNAMED	14.8
trans-2-hexenoylglycine	Lipid	Fatty Acid Metabolism (Acyl Glycine)	14.81
5-acetylamino-6-amino-3-methyluracil	Xenobiotics	Xanthine Metabolism	14.86
m-tyramine sulfate	Amino Acid	Tyrosine Metabolism	14.86
X-24309	UNNAMED	UNNAMED	14.91
bilirubin degradation product, C16H18N2O5 (4)**	Partially Characterized Molecules	Partially Characterized Molecules	14.93
ectoine	Xenobiotics	Chemical	14.95
2-hydroxyphenylacetate	Amino Acid	Phenylalanine Metabolism	15.03
glycerophosphoinositol*	Lipid	Phospholipid Metabolism	15.06
undecanedioate (C11-DC)	Lipid	Fatty Acid, Dicarboxylate	15.06
X-26108	UNNAMED	UNNAMED	15.34
sulfate of piperine metabolite C18H21NO3 (3)*	Xenobiotics	Food Component/Plant	15.49
X-23587	UNNAMED	UNNAMED	15.51
gamma-glutamyltryptophan	Peptide	Gamma-glutamyl Amino Acid	15.79
sulfate of piperine metabolite C18H21NO3 (1)*	Xenobiotics	Food Component/Plant	16
methylmalonate (MMA)	Lipid	Fatty Acid Metabolism (also BCAA Metabolism)	16.03
X-21283	UNNAMED	UNNAMED	16.05
N-acetylkynurenine (2)	Amino Acid	Tryptophan Metabolism	16.11
corticosterone	Lipid	Corticosteroids	16.12
3-methyladipate	Lipid	Fatty Acid, Dicarboxylate	16.34
X-12104	UNNAMED	UNNAMED	16.48
5alpha-pregnan-diol disulfate	Lipid	Progestin Steroids	16.6
X-25317	UNNAMED	UNNAMED	16.8
X-15674	UNNAMED	UNNAMED	16.86
X-17438	UNNAMED	UNNAMED	17.1
glycodeoxycholate	Lipid	Secondary Bile Acid Metabolism	17.14
pregnanolone/allopregnanolone sulfate	Lipid	Progestin Steroids	17.17
xanthurenate	Amino Acid	Tryptophan Metabolism	17.46
ursodeoxycholate	Lipid	Secondary Bile Acid Metabolism	17.51
methyl indole-3-acetate	Xenobiotics	Food Component/Plant	17.52
2,3-dihydroxy-2-methylbutyrate	Amino Acid	Leucine, Isoleucine and Valine Metabolism	17.66
cytidine	Nucleotide	Pyrimidine Metabolism, Cytidine containing	17.79
X-13007	UNNAMED	UNNAMED	18.08
1-palmitoyl-2-eicosapentaenoyl-GPE (16:0/20:5)*	Lipid	Phosphatidylethanolamine (PE)	18.09
formiminoglutamate	Amino Acid	Histidine Metabolism	18.27
N-octanoylglycine	Lipid	Fatty Acid Metabolism (Acyl Glycine)	18.44
X-12007	UNNAMED	UNNAMED	18.53
theophylline	Xenobiotics	Xanthine Metabolism	18.67
2-isopropylmalate	Xenobiotics	Food Component/Plant	18.72
4-vinylcatechol sulfate	Xenobiotics	Benzoate Metabolism	18.85
suberate (C8-DC)	Lipid	Fatty Acid, Dicarboxylate	18.89
N-acetylcitrulline	Amino Acid	Urea cycle; Arginine and Proline Metabolism	18.98
X-21312	UNNAMED	UNNAMED	18.99
chenodeoxycholate	Lipid	Primary Bile Acid Metabolism	19.01
1,7-dimethylurate	Xenobiotics	Xanthine Metabolism	19.13
lanthionine	Amino Acid	Methionine, Cysteine, SAM and Taurine Metabolism	19.17
1-erucoyl-GPC (22:1)*	Lipid	Lysophospholipid	19.47
X-25991	UNNAMED	UNNAMED	19.85

### Sheet: Table_S3_Covariate_analyses
Table S3. Results of the regression analysis to examine the effects of sample covariates on metabolite PC1 and PC2 derived from metabolite principal component analysis.
Variables	PC1 P-value	PC2 P-value
BMI	4.4e-50	1e-12
Sex	5.2e-09	0.38
Age	0.0018	0.00015
Age x Sex	0.42	0.00025
Age Sq	0.0053	9.4e-06
Age Sq x Sex	0.35	0.0056
Winter season	4.7e-30	1.4e-06
Spring season	1.1e-33	4.1e-06
Summer season	0.035	0.34
Sample age	0.41	0.39
Number of missing measures per sample	4.7e-191	3.4e-09

### Sheet: Table_S4_1015_Metabs_corrmatrix
Table S4. Pair-wise correlation of all 1,015 metabolites that passed QC.
To facilitate correlation analysis of the metabolites, missing values for each metabolite were imputed using the median of the measured values for that specific metabolite across the entire dataset.
	acisoga	alanine	alpha-hydroxyisocaproate	alpha-hydroxyisovalerate	alpha-ketoglutaramate*	anthranilate	argininate*	arginine	asparagine	aspartate	beta-citrylglutamate	beta-hydroxyisovalerate	beta-hydroxyisovaleroylcarnitine	betaine	C-glycosyltryptophan	citrulline	creatine	creatinine	cys-gly, oxidized	cystathionine	cysteine	cysteine-glutathione disulfide	cysteine s-sulfate	cysteine sulfinic acid	cysteinylglycine	cysteinylglycine disulfide*	cystine	dimethylarginine (SDMA + ADMA)	dimethylglycine	dopamine 3-O-sulfate	dopamine 4-sulfate	ethylmalonate	formiminoglutamate	fructosyllysine	glutamate	glutamine	glutarylcarnitine (C5-DC)	glycine	guanidinoacetate	histidine	homoarginine	homocitrulline	hydantoin-5-propionate	hydroxyasparagine**	hydroxy-N6,N6,N6-trimethyllysine*	hypotaurine	imidazole lactate	imidazole propionate	indole-3-carboxylate	indoleacetate	indolebutyrate	indolelactate	indolepropionate	isobutyrylcarnitine (C4)	isoleucine	isovalerate (i5:0)	isovalerylcarnitine (C5)	isovalerylglycine	kynurenate	kynurenine	lanthionine	leucine	lysine	methionine	methionine sulfone	methionine sulfoxide	methylsuccinate	m-tyramine sulfate	N2-acetyl,N6-methyllysine	N2-acetyl,N6,N6-dimethyllysine	N2,N5-diacetylornithine	N6-acetyllysine	N6-methyllysine	N6,N6-dimethyllysine	N6,N6,N6-trimethyllysine	N-acetyl-1-methylhistidine*	N-acetyl-2-aminoadipate	N-acetylalanine	N-acetylarginine	N-acetylasparagine	N-acetylaspartate (NAA)	N-acetyl-aspartyl-glutamate (NAAG)	N-acetylcarnosine	N-acetylcitrulline	N-acetylglutamate	N-acetylglutamine	N-acetylglycine	N-acetylhistidine	N-acetylisoleucine	N-acetyl-isoputreanine	N-acetylkynurenine (2)	N-acetylleucine	N-acetylmethionine	N-acetylphenylalanine	N-acetylputrescine	N-acetylserine	N-acetyltaurine	N-acetylthreonine	N-acetyltryptophan	N-acetyltyrosine	N-acetylvaline	N-carbamoylalanine	N-delta-acetylornithine	N-formylanthranilic acid	N-formylmethionine	N-methylproline	N,N,N-trimethyl-5-aminovalerate	N,N,N-trimethyl-alanylproline betaine (TMAP)	ornithine	oxindolylalanine	p-cresol glucuronide*	phenol sulfate	phenylacetate	phenylalanine	phenyllactate (PLA)	phenylpyruvate	picolinate	pipecolate	pro-hydroxy-pro	proline	S-1-pyrroline-5-carboxylate	S-adenosylhomocysteine (SAH)	sarcosine	serine	serotonin	S-methylcysteine	S-methylcysteine sulfoxide	spermidine	succinoyltaurine	taurine	threonine	thyroxine	tiglylcarnitine (C5:1-DC)	trans-4-hydroxyproline	trans-urocanate	tryptophan	tryptophan betaine	tyramine O-sulfate	tyrosine	urea	valine	vanillylmandelate (VMA)	1-methyl-4-imidazoleacetate	1-methyl-5-imidazoleacetate	1-methyl-5-imidazolelactate	1-methylhistidine	1-ribosyl-imidazoleacetate*	2,3-dihydroxy-2-methylbutyrate	2,3-dihydroxy-5-methylthio-4-pentenoate (DMTPA)*	2-aminobutyrate	2-hydroxy-3-methylvalerate	2-hydroxy-4-(methylthio)butanoic acid	2-hydroxybutyrate/2-hydroxyisobutyrate	2-hydroxyphenylacetate	2-ketocaprylate	2-methylbutyrylcarnitine (C5)	2-pyrrolidinone	3-(4-hydroxyphenyl)lactate	3-amino-2-piperidone	3-hydroxy-2-ethylpropionate	3-hydroxyisobutyrate	3-indoxyl sulfate	3-methoxytyrosine	3-methyl-2-oxobutyrate	3-methyl-2-oxovalerate	3-methylglutaconate	3-methylglutarylcarnitine (2)	3-methylhistidine	3-sulfo-alanine	4-acetamidobutanoate	4-guanidinobutanoate	4-hydroxyphenylacetate	4-hydroxyphenylpyruvate	4-methoxyphenol sulfate	4-methyl-2-oxopentanoate	5-hydroxyindole sulfate	5-hydroxylysine	5-methylthioadenosine (MTA)	5-methylthioribose**	5-oxoproline	6-bromotryptophan	xanthurenate	(N(1) + N(8))-acetylspermidine	arabitol/xylitol	arabonate/xylonate	erythronate*	fructose	galactonate	glucose	glucuronate	glycerate	lactate	lyxonate	maltose	mannitol/sorbitol	mannose	N-acetylglucosamine/N-acetylgalactosamine	N-acetylglucosaminylasparagine	N-acetylneuraminate	pyruvate	ribitol	ribonate	1,5-anhydroglucitol (1,5-AG)	alpha-tocopherol	ascorbic acid 2-sulfate	ascorbic acid 3-sulfate*	beta-cryptoxanthin	bilirubin (E,E)*	bilirubin (E,Z or Z,E)*	bilirubin (Z,Z)	biliverdin	carotene diol (1)	carotene diol (2)	carotene diol (3)	delta-CEHC	gamma-CEHC	gamma-CEHC glucuronide*	gamma-tocopherol/beta-tocopherol	gulonate*	N1-methyl-2-pyridone-5-carboxamide	nicotinamide	oxalate (ethanedioate)	pantoate	pantothenate	pyridoxate	quinolinate	retinol (vitamin A)	threonate	trigonelline (N'-methylnicotinate)	1-methylnicotinamide	2-O-methylascorbic acid	aconitate [cis or trans]	alpha-ketoglutarate	citrate	fumarate	malate	phosphate	succinate	succinylcarnitine (C4-DC)	2-methylcitrate/homocitrate	acetylcarnitine (C2)	adipoylcarnitine (C6-DC)	adrenate (22:4n6)	androstenediol (3alpha, 17alpha) monosulfate (2)	androstenediol (3alpha, 17alpha) monosulfate (3)	androstenediol (3beta,17beta) disulfate (1)	androstenediol (3beta,17beta) disulfate (2)	androstenediol (3beta,17beta) monosulfate (1)	androstenediol (3beta,17beta) monosulfate (2)	andro steroid monosulfate C19H28O6S (1)*	androsterone glucuronide	androsterone sulfate	arachidate (20:0)	arachidonate (20:4n6)	arachidonoylcarnitine (C20:4)	arachidonoylcholine	arachidoylcarnitine (C20)*	azelate (C9-DC)	behenoylcarnitine (C22)*	behenoyl dihydrosphingomyelin (d18:0/22:0)*	behenoyl sphingomyelin (d18:1/22:0)*	branched chain 14:0 dicarboxylic acid**	butyrate/isobutyrate (4:0)	butyrylcarnitine (C4)	caprate (10:0)	caproate (6:0)	caprylate (8:0)	carnitine	ceramide (d18:1/14:0, d16:1/16:0)*	ceramide (d18:1/17:0, d17:1/18:0)*	cerotoylcarnitine (C26)*	chenodeoxycholate	cholate	cholesterol	cholesterol sulfate	choline	choline phosphate	cis-3,4-methyleneheptanoate	cis-3,4-methyleneheptanoylcarnitine	cis-3,4-methyleneheptanoylglycine	cis-4-decenoate (10:1n6)*	cis-4-decenoylcarnitine (C10:1)	corticosterone	cortisol	cortisone	cortolone glucuronide (1)	decadienedioic acid (C10:2-DC)**	decanoylcarnitine (C10)	dehydroepiandrosterone sulfate (DHEA-S)	deoxycarnitine	deoxycholate	deoxycholic acid 12-sulfate*	deoxycholic acid glucuronide	dihomo-linoleate (20:2n6)	dihomo-linolenate (20:3n3 or n6)	dihomo-linolenoylcarnitine (C20:3n3 or 6)*	dihomo-linolenoyl-choline	dihomo-linoleoylcarnitine (C20:2)*	docosadienoate (22:2n6)	docosadioate (C22-DC)	docosahexaenoate (DHA; 22:6n3)	docosahexaenoylcarnitine (C22:6)*	docosahexaenoylcholine	docosapentaenoate (n3 DPA; 22:5n3)	docosapentaenoate (n6 DPA; 22:5n6)	dodecadienoate (12:2)*	dodecanedioate (C12-DC)	dodecenedioate (C12:1-DC)*	eicosanedioate (C20-DC)	eicosapentaenoate (EPA; 20:5n3)	eicosapentaenoylcholine	eicosenedioate (C20:1-DC)*	eicosenoate (20:1)	eicosenoylcarnitine (C20:1)*	epiandrosterone sulfate	erucate (22:1n9)	etiocholanolone glucuronide	glutarate (C5-DC)	glycerol	glycerol 3-phosphate	glycerophosphoethanolamine	glycerophosphoinositol*	glycerophosphorylcholine (GPC)	glyco-beta-muricholate**	glycochenodeoxycholate	glycochenodeoxycholate 3-sulfate	glycochenodeoxycholate glucuronide (1)	glycocholate	glycocholenate sulfate*	glycodeoxycholate	glycodeoxycholate 3-sulfate	glycohyocholate	glycolithocholate	glycolithocholate sulfate*	glycosyl ceramide (d18:1/20:0, d16:1/22:0)*	glycosyl ceramide (d18:2/24:1, d18:1/24:2)*	glycosyl-N-palmitoyl-sphingosine (d18:1/16:0)	glycosyl-N-stearoyl-sphingosine (d18:1/18:0)	glycoursodeoxycholate	glycoursodeoxycholic acid sulfate (1)	heptanoate (7:0)	heptenedioate (C7:1-DC)*	hexadecadienoate (16:2n6)	hexadecanedioate (C16-DC)	hexadecenedioate (C16:1-DC)*	hexanoylcarnitine (C6)	hexanoylglutamine	hydroxy-CMPF*	hydroxypalmitoyl sphingomyelin (d18:1/16:0(OH))**	hyocholate	isoursodeoxycholate	lactosyl-N-palmitoyl-sphingosine (d18:1/16:0)	laurate (12:0)	laurylcarnitine (C12)	lignoceroylcarnitine (C24)*	lignoceroyl sphingomyelin (d18:1/24:0)	linoleate (18:2n6)	linolenate [alpha or gamma; (18:3n3 or 6)]	linolenoylcarnitine (C18:3)*	linoleoylcarnitine (C18:2)*	linoleoylcholine*	linoleoyl ethanolamide	lithocholate sulfate (1)	maleate	margarate (17:0)	margaroylcarnitine (C17)*	methylmalonate (MMA)	myo-inositol	myristate (14:0)	myristoleate (14:1n5)	myristoleoylcarnitine (C14:1)*	myristoylcarnitine (C14)	myristoyl dihydrosphingomyelin (d18:0/14:0)*	N-acetyl-2-aminooctanoate*	nervonoylcarnitine (C24:1)*	N-octanoylglycine	N-oleoylserine	N-oleoyltaurine	nonadecanoate (19:0)	N-palmitoylglycine	N-palmitoyl-heptadecasphingosine (d17:1/16:0)*	N-palmitoylserine	N-palmitoyl-sphingadienine (d18:2/16:0)*	N-palmitoyl-sphinganine (d18:0/16:0)	N-palmitoyl-sphingosine (d18:1/16:0)	N-stearoylserine*	N-stearoyl-sphingadienine (d18:2/18:0)*	N-stearoyl-sphingosine (d18:1/18:0)*	N-stearoyltaurine	octadecadienedioate (C18:2-DC)*	octadecanedioate (C18-DC)	octadecanedioylcarnitine (C18-DC)*	octadecenedioate (C18:1-DC)	octadecenedioylcarnitine (C18:1-DC)*	octanoylcarnitine (C8)	oleate/vaccenate (18:1)	oleoylcarnitine (C18:1)	oleoylcholine	oleoyl ethanolamide	oleoyl-linoleoyl-glycerol (18:1/18:2) [1]	oleoyl-linoleoyl-glycerol (18:1/18:2) [2]	palmitate (16:0)	palmitoleate (16:1n7)	palmitoleoylcarnitine (C16:1)*	palmitoloelycholine	palmitoylcarnitine (C16)	palmitoylcholine	palmitoyl dihydrosphingomyelin (d18:0/16:0)*	palmitoyl ethanolamide	palmitoyl sphingomyelin (d18:1/16:0)	palmitoyl-sphingosine-phosphoethanolamine (d18:1/16:0)	pelargonate (9:0)	pentadecanoate (15:0)	phosphatidylcholine (18:0/20:2, 20:0/18:2)*	phosphoethanolamine	picolinoylglycine	pimeloylcarnitine/3-methyladipoylcarnitine (C7-DC)	pregnanediol-3-glucuronide	pregnanolone/allopregnanolone sulfate	pregnenediol disulfate (C21H34O8S2)*	pregnenediol sulfate (C21H34O5S)*	pregnenetriol disulfate*	pregnenetriol sulfate*	pregnenolone sulfate	pristanate	propionylcarnitine (C3)	propionylglycine	sebacate (C10-DC)	sphinganine-1-phosphate	sphingomyelin (d17:1/14:0, d16:1/15:0)*	sphingomyelin (d17:1/16:0, d18:1/15:0, d16:1/17:0)*	sphingomyelin (d17:2/16:0, d18:2/15:0)*	sphingomyelin (d18:0/18:0, d19:0/17:0)*	sphingomyelin (d18:0/20:0, d16:0/22:0)*	sphingomyelin (d18:1/14:0, d16:1/16:0)*	sphingomyelin (d18:1/17:0, d17:1/18:0, d19:1/16:0)	sphingomyelin (d18:1/18:1, d18:2/18:0)	sphingomyelin (d18:1/19:0, d19:1/18:0)*	sphingomyelin (d18:1/20:0, d16:1/22:0)*	sphingomyelin (d18:1/20:1, d18:2/20:0)*	sphingomyelin (d18:1/20:2, d18:2/20:1, d16:1/22:2)*	sphingomyelin (d18:1/21:0, d17:1/22:0, d16:1/23:0)*	sphingomyelin (d18:1/22:1, d18:2/22:0, d16:1/24:1)*	sphingomyelin (d18:1/22:2, d18:2/22:1, d16:1/24:2)*	sphingomyelin (d18:1/24:1, d18:2/24:0)*	sphingomyelin (d18:1/25:0, d19:0/24:1, d20:1/23:0, d19:1/24:0)*	sphingomyelin (d18:2/14:0, d18:1/14:1)*	sphingomyelin (d18:2/16:0, d18:1/16:1)*	sphingomyelin (d18:2/18:1)*	sphingomyelin (d18:2/21:0, d16:2/23:0)*	sphingomyelin (d18:2/23:0, d18:1/23:1, d17:1/24:1)*	sphingomyelin (d18:2/23:1)*	sphingomyelin (d18:2/24:1, d18:1/24:2)*	sphingomyelin (d18:2/24:2)*	sphingosine 1-phosphate	stearate (18:0)	stearidonate (18:4n3)	stearoylcarnitine (C18)	stearoylcholine*	stearoyl ethanolamide	stearoyl sphingomyelin (d18:1/18:0)	suberate (C8-DC)	suberoylcarnitine (C8-DC)	taurochenodeoxycholate	taurochenodeoxycholic acid 3-sulfate	taurocholate	taurocholenate sulfate*	taurodeoxycholate	taurodeoxycholic acid 3-sulfate	taurolithocholate 3-sulfate	tetradecadienedioate (C14:2-DC)*	tetradecadienoate (14:2)*	tetradecanedioate (C14-DC)	tetrahydrocortisol glucuronide	tetrahydrocortisone glucuronide (5)	trans-2-hexenoylglycine	tricosanoyl sphingomyelin (d18:1/23:0)*	tridecenedioate (C13:1-DC)*	trimethylamine N-oxide	undecanedioate (C11-DC)	undecenoylcarnitine (C11:1)	ursodeoxycholate	10-heptadecenoate (17:1n7)	10-nonadecenoate (19:1n9)	10-undecenoate (11:1n1)	11beta-hydroxyandrosterone glucuronide	1-(1-enyl-oleoyl)-GPE (P-18:1)*	1-(1-enyl-palmitoyl)-2-arachidonoyl-GPC (P-16:0/20:4)*	1-(1-enyl-palmitoyl)-2-arachidonoyl-GPE (P-16:0/20:4)*	1-(1-enyl-palmitoyl)-2-docosahexaenoyl-GPC (P-16:0/22:6)*	1-(1-enyl-palmitoyl)-2-docosahexaenoyl-GPE (P-16:0/22:6)*	1-(1-enyl-palmitoyl)-2-linoleoyl-GPC (P-16:0/18:2)*	1-(1-enyl-palmitoyl)-2-linoleoyl-GPE (P-16:0/18:2)*	1-(1-enyl-palmitoyl)-2-oleoyl-GPC (P-16:0/18:1)*	1-(1-enyl-palmitoyl)-2-oleoyl-GPE (P-16:0/18:1)*	1-(1-enyl-palmitoyl)-2-palmitoleoyl-GPC (P-16:0/16:1)*	1-(1-enyl-palmitoyl)-2-palmitoyl-GPC (P-16:0/16:0)*	1-(1-enyl-palmitoyl)-GPC (P-16:0)*	1-(1-enyl-palmitoyl)-GPE (P-16:0)*	1-(1-enyl-stearoyl)-2-arachidonoyl-GPE (P-18:0/20:4)*	1-(1-enyl-stearoyl)-2-docosahexaenoyl-GPC (P-18:0/22:6)*	1-(1-enyl-stearoyl)-2-docosahexaenoyl-GPE (P-18:0/22:6)*	1-(1-enyl-stearoyl)-2-linoleoyl-GPE (P-18:0/18:2)*	1-(1-enyl-stearoyl)-2-oleoyl-GPE (P-18:0/18:1)	1-(1-enyl-stearoyl)-GPE (P-18:0)*	11-ketoetiocholanolone glucuronide	12,13-DiHOME	1,2-dilinoleoyl-GPC (18:2/18:2)	1,2-dipalmitoyl-GPC (16:0/16:0)	12-HHTrE	13-HODE + 9-HODE	(14 or 15)-methylpalmitate (a17:0 or i17:0)	16alpha-hydroxy DHEA 3-sulfate	16-hydroxypalmitate	(16 or 17)-methylstearate (a19:0 or i19:0)	17alpha-hydroxypregnanolone glucuronide	17alpha-hydroxypregnenolone 3-sulfate	1-adrenoyl-GPC (22:4)*	1-arachidonoyl-GPC (20:4n6)*	1-arachidonoyl-GPE (20:4n6)*	1-arachidonoyl-GPI (20:4)*	1-arachidonylglycerol (20:4)	1-arachidoyl-2-arachidonoyl-GPC (20:0/20:4)*	1-arachidoyl-GPC (20:0)	1-behenoyl-GPC (22:0)	1-dihomo-linolenoyl-GPC (20:3n3 or 6)*	1-dihomo-linolenoyl-GPE (20:3n3 or 6)*	1-dihomo-linolenylglycerol (20:3)	1-dihomo-linoleoyl-GPC (20:2)*	1-docosahexaenoylglycerol (22:6)	1-docosahexaenoyl-GPC (22:6)*	1-docosahexaenoyl-GPE (22:6)*	1-eicosapentaenoyl-GPC (20:5)*	1-eicosapentaenoyl-GPE (20:5)*	1-eicosenoyl-GPC (20:1)*	1-eicosenoyl-GPE (20:1)*	1-erucoyl-GPC (22:1)*	1-lignoceroyl-GPC (24:0)	1-linolenoylglycerol (18:3)	1-linolenoyl-GPC (18:3)*	1-linolenoyl-GPE (18:3)*	1-linoleoyl-2-arachidonoyl-GPC (18:2/20:4n6)*	1-linoleoyl-2-linolenoyl-GPC (18:2/18:3)*	1-linoleoylglycerol (18:2)	1-linoleoyl-GPC (18:2)	1-linoleoyl-GPE (18:2)*	1-linoleoyl-GPG (18:2)*	1-linoleoyl-GPI (18:2)*	1-margaroyl-2-arachidonoyl-GPC (17:0/20:4)*	1-margaroyl-2-linoleoyl-GPC (17:0/18:2)*	1-margaroyl-2-oleoyl-GPC (17:0/18:1)*	1-margaroyl-GPE (17:0)*	1-myristoyl-2-arachidonoyl-GPC (14:0/20:4)*	1-myristoyl-2-palmitoyl-GPC (14:0/16:0)	1-myristoylglycerol (14:0)	1-myristoyl-GPC (14:0)	1-nonadecanoyl-GPC (19:0)	1-nonadecenoyl-GPC (19:1)*	1-oleoyl-2-docosahexaenoyl-GPC (18:1/22:6)*	1-oleoylglycerol (18:1)	1-oleoyl-GPC (18:1)	1-oleoyl-GPE (18:1)	1-oleoyl-GPI (18:1)	1-palmitoleoylglycerol (16:1)*	1-palmitoleoyl-GPC (16:1)*	1-palmitoyl-2-arachidonoyl-GPC (16:0/20:4n6)	1-palmitoyl-2-arachidonoyl-GPE (16:0/20:4)*	1-palmitoyl-2-docosahexaenoyl-GPC (16:0/22:6)	1-palmitoyl-2-docosahexaenoyl-GPE (16:0/22:6)*	1-palmitoyl-2-eicosapentaenoyl-GPC (16:0/20:5)*	1-palmitoyl-2-eicosapentaenoyl-GPE (16:0/20:5)*	1-palmitoyl-2-linoleoyl-GPC (16:0/18:2)	1-palmitoyl-2-linoleoyl-GPE (16:0/18:2)	1-palmitoyl-2-linoleoyl-GPI (16:0/18:2)	1-palmitoyl-2-oleoyl-GPC (16:0/18:1)	1-palmitoyl-2-oleoyl-GPE (16:0/18:1)	1-palmitoyl-2-palmitoleoyl-GPC (16:0/16:1)*	1-palmitoyl-2-pentadecanoyl-GPC (16:0/15:0)*	1-palmitoyl-2-stearoyl-GPC (16:0/18:0)	1-palmitoyl-GPC (16:0)	1-palmitoyl-GPE (16:0)	1-palmitoyl-GPG (16:0)*	1-palmitoyl-GPI (16:0)	1-palmityl-2-linoleoyl-GPC (O-16:0/18:2)*	1-palmityl-2-palmitoyl-GPC (O-16:0/16:0)*	1-palmityl-2-stearoyl-GPC (O-16:0/18:0)*	1-palmityl-GPC (O-16:0)	1-pentadecanoyl-2-arachidonoyl-GPC (15:0/20:4)*	1-pentadecanoyl-2-docosahexaenoyl-GPC (15:0/22:6)*	1-pentadecanoyl-2-linoleoyl-GPC (15:0/18:2)*	1-pentadecanoyl-GPC (15:0)*	1-stearoyl-2-adrenoyl-GPC (18:0/22:4)*	1-stearoyl-2-arachidonoyl-GPC (18:0/20:4)	1-stearoyl-2-arachidonoyl-GPE (18:0/20:4)	1-stearoyl-2-arachidonoyl-GPI (18:0/20:4)	1-stearoyl-2-dihomo-linolenoyl-GPC (18:0/20:3n3 or 6)*	1-stearoyl-2-dihomo-linolenoyl-GPE (18:0/20:3n3 or 6)*	1-stearoyl-2-dihomo-linolenoyl-GPI (18:0/20:3n3 or 6)*	1-stearoyl-2-docosahexaenoyl-GPC (18:0/22:6)	1-stearoyl-2-docosahexaenoyl-GPE (18:0/22:6)*	1-stearoyl-2-docosapentaenoyl-GPC (18:0/22:5n3)*	1-stearoyl-2-docosapentaenoyl-GPC (18:0/22:5n6)*	1-stearoyl-2-linoleoyl-GPC (18:0/18:2)*	1-stearoyl-2-linoleoyl-GPE (18:0/18:2)*	1-stearoyl-2-linoleoyl-GPI (18:0/18:2)	1-stearoyl-2-oleoyl-GPC (18:0/18:1)	1-stearoyl-2-oleoyl-GPE (18:0/18:1)	1-stearoyl-GPC (18:0)	1-stearoyl-GPE (18:0)	1-stearoyl-GPG (18:0)	1-stearoyl-GPI (18:0)	1-stearyl-2-arachidonoyl-GPC (O-18:0/20:4)*	1-stearyl-GPC (O-18:0)*	1-stearyl-GPE (O-18:0)*	21-hydroxypregnenolone disulfate	2-aminoheptanoate	2-aminooctanoate	2-arachidonoylglycerol (20:4)	2-hydroxyarachidate*	2-hydroxybehenate	2-hydroxydecanoate	2-hydroxyglutarate	2-hydroxylaurate	2-hydroxymyristate	2-hydroxynervonate*	2-hydroxyoctanoate	2-hydroxypalmitate	2-hydroxysebacate	2-hydroxystearate	2-linoleoylglycerol (18:2)	2-myristoyl-GPC (14:0)*	2-oleoylglycerol (18:1)	(2 or 3)-decenoate (10:1n7 or n8)	2-palmitoyl-GPC (16:0)*	2R,3R-dihydroxybutyrate	2S,3R-dihydroxybutyrate	2-stearoyl-GPE (18:0)*	2-stearoyl-GPI (18:0)*	3,4-dihydroxybutyrate	3beta,7alpha-dihydroxy-5-cholestenoate	3beta,7beta-dihydroxy-5-cholestenoate	3beta-hydroxy-5-cholenoate	3beta-hydroxy-5-cholestenoate	3-carboxy-4-methyl-5-pentyl-2-furanpropionate (3-CMPFP)**	3-carboxy-4-methyl-5-propyl-2-furanpropanoate (CMPF)	3-hydroxy-3-methylglutarate	3-hydroxyadipate	3-hydroxybutyrate (BHBA)	3-hydroxybutyroylglycine**	3-hydroxydecanoate	3-hydroxydecanoylcarnitine	3-hydroxydodecanedioate*	3-hydroxyhexanoate	3-hydroxyhexanoylcarnitine (1)	3-hydroxylaurate	3-hydroxymyristate	3-hydroxyoctanoate	3-hydroxyoctanoylcarnitine (1)	3-hydroxyoctanoylcarnitine (2)	3-methyladipate	4-methylhexanoylglutamine	5alpha-androstan-3alpha,17alpha-diol monosulfate	5alpha-androstan-3alpha,17beta-diol monosulfate (1)	5alpha-androstan-3alpha,17beta-diol monosulfate (2)	5alpha-androstan-3beta,17alpha-diol disulfate	5alpha-androstan-3beta,17beta-diol disulfate	5alpha-androstan-3beta,17beta-diol monosulfate (2)	5alpha-pregnan-3beta,20alpha-diol disulfate	5alpha-pregnan-3beta,20alpha-diol monosulfate (2)	5alpha-pregnan-3beta,20beta-diol monosulfate (1)	5alpha-pregnan-diol disulfate	5-dodecenoate (12:1n7)	5-dodecenoylcarnitine (C12:1)	7alpha-hydroxy-3-oxo-4-cholestenoate (7-Hoca)	9,10-DiHOME	9-hydroxystearate	ximenoylcarnitine (C26:1)*	(R)-3-hydroxybutyrylcarnitine	(S)-3-hydroxybutyrylcarnitine	adenine	allantoin	cytidine	dihydroorotate	guanosine	hypoxanthine	inosine	N1-methyladenosine	N1-methylinosine	N2,N2-dimethylguanosine	N4-acetylcytidine	N-acetyl-beta-alanine	orotate	orotidine	pseudouridine	uracil	urate	uridine	2'-deoxyuridine	2'-O-methylcytidine	2'-O-methyluridine	3-(3-amino-3-carboxypropyl)uridine*	3-aminoisobutyrate	3-methylcytidine	5,6-dihydrothymine	5,6-dihydrouridine	5-methyluridine (ribothymidine)	7-methylguanine	xanthine	bilirubin degradation product, C16H18N2O5 (2)**	bilirubin degradation product, C16H18N2O5 (3)**	bilirubin degradation product, C16H18N2O5 (4)**	bilirubin degradation product, C17H18N2O4 (1)**	bilirubin degradation product, C17H18N2O4 (2)**	bilirubin degradation product, C17H18N2O4 (3)**	bilirubin degradation product, C17H20N2O5 (1)**	bilirubin degradation product, C17H20N2O5 (2)**	branched-chain, straight-chain, or cyclopropyl 10:1 fatty acid (1)*	branched-chain, straight-chain, or cyclopropyl 10:1 fatty acid (2)*	branched-chain, straight-chain, or cyclopropyl 12:1 fatty acid*	GlcNAc sulfate conjugate of C21H34O2 steroid**	glutamine_degradant*	glutamine conjugate of C6H10O2 (1)*	glutamine conjugate of C6H10O2 (2)*	glutamine conjugate of C7H12O2*	glycine conjugate of C10H12O2*	glycine conjugate of C10H14O2 (1)*	metabolonic lactone sulfate	pentose acid*	cyclo(pro-val)	fibrinopeptide A (2-15)**	fibrinopeptide A (3-15)**	fibrinopeptide A (3-16)**	fibrinopeptide A (4-15)**	fibrinopeptide A (5-16)*	fibrinopeptide A (7-16)*	fibrinopeptide A (8-16)**	fibrinopeptide A, des-ala(1)*	fibrinopeptide A, phosphono-ser(3)*	fibrinopeptide B (1-11)**	fibrinopeptide B (1-12)**	fibrinopeptide B (1-13)**	fibrinopeptide B (1-9)**	gamma-glutamyl-alpha-lysine	gamma-glutamylcitrulline*	gamma-glutamyl-epsilon-lysine	gamma-glutamylglutamate	gamma-glutamylglutamine	gamma-glutamylglycine	gamma-glutamylhistidine	gamma-glutamylisoleucine*	gamma-glutamylleucine	gamma-glutamylmethionine	gamma-glutamylphenylalanine	gamma-glutamylserine	gamma-glutamylthreonine	gamma-glutamyltryptophan	gamma-glutamyltyrosine	gamma-glutamylvaline	glu-gly-asn-val**	glycylvaline	isoleucylglycine	leucylalanine	leucylglycine	leucylhydroxyproline*	N,N-dimethyl-pro-pro	phenylacetylcarnitine	phenylacetylglutamine	phenylalanylglycine	prolylglycine	prolylproline	pyroglutamylalanine*	pyroglutamylglycine	pyroglutamylvaline	threonylphenylalanine	valylglycine	4-hydroxyphenylacetylglutamine	X-07765	X-10458	X-11299	X-11308	X-11315	X-11372	X-11381	X-11444	X-11470	X-11478	X-11632	X-11787	X-11795	X-11843	X-11850	X-11852	X-11880	X-12007	X-12013	X-12015	X-12026	X-12100	X-12101	X-12104	X-12112	X-12117	X-12126	X-12216	X-12283	X-12306	X-12410	X-12411	X-12456	X-12544	X-12680	X-12726	X-12729	X-12798	X-12822	X-12844	X-12847	X-13007	X-13431	X-13507	X-13553	X-13658	X-13728	X-13729	X-13866	X-14056	X-14939	X-15220	X-15245	X-15486	X-15503	X-15674	X-15728	X-16087	X-16124	X-16576	X-16580	X-16935	X-17010	X-17335	X-17351	X-17357	X-17438	X-17612	X-17653	X-17654	X-17676	X-17690	X-18886	X-18887	X-18899	X-18901	X-18913	X-18921	X-18922	X-18935	X-19141	X-19438	X-21258	X-21283	X-21286	X-21310	X-21312	X-21319	X-21339	X-21351	X-21353	X-21364	X-21383	X-21441	X-21467	X-21470	X-21471	X-21607	X-21628	X-21733	X-21736	X-21752	X-21796	X-21821	X-21834	X-21842	X-22162	X-22834	X-23188	X-23587	X-23644	X-23654	X-23657	X-23659	X-23665	X-23666	X-23680	X-23739	X-23780	X-23782	X-23974	X-24295	X-24309	X-24328	X-24337	X-24408	X-24410	X-24431	X-24544	X-24546	X-24556	X-24588	X-24748	X-24947	X-24949	X-24951	X-24953	X-24978	X-25279	X-25317	X-25406	X-25419	X-25420	X-25520	X-25790	X-25806	X-25810	X-25937	X-25948	X-25991	X-26106	X-26107	X-26108	X-26109	benzoylcarnitine*	catechol sulfate	cinnamoylglycine	dimethyl sulfone	ectoine	ergothioneine	erythritol	ethyl beta-glucopyranoside	eugenol sulfate	gluconate	glucuronide of piperine metabolite C17H21NO3 (4)*	guaiacol sulfate	hippurate	homostachydrine*	hydroquinone sulfate	indolin-2-one	mannonate*	methyl-4-hydroxybenzoate sulfate	methyl glucopyranoside (alpha + beta)	methyl indole-3-acetate	o-cresol sulfate	O-sulfo-tyrosine	p-cresol sulfate	perfluorohexanesulfonate (PFHxS)	perfluorooctanesulfonate (PFOS)	perfluorooctanoate (PFOA)	phytanate	piperine	pyrraline	quinate	salicylate	stachydrine	sulfate*	sulfate of piperine metabolite C16H19NO3 (2)*	sulfate of piperine metabolite C16H19NO3 (3)*	sulfate of piperine metabolite C18H21NO3 (1)*	sulfate of piperine metabolite C18H21NO3 (3)*	tartronate (hydroxymalonate)	theobromine	theophylline	thioproline	thymol sulfate	trans-3,4-methyleneheptanoate	vanillic acid glycine	1,2,3-benzenetriol sulfate (2)	1,7-dimethylurate	1-methylxanthine	2,3-dihydroxyisovalerate	2,4-di-tert-butylphenol	(2,4 or 2,5)-dimethylphenol sulfate	2,6-dihydroxybenzoic acid	2-acetamidophenol sulfate	2-aminophenol sulfate	2-hydroxyfluorene sulfate	2-hydroxyhippurate (salicylurate)	2-isopropylmalate	2-keto-3-deoxy-gluconate	2-naphthol sulfate	3,5-dichloro-2,6-dihydroxybenzoic acid	3-bromo-5-chloro-2,6-dihydroxybenzoic acid*	3-ethylcatechol sulfate (1)	3-formylindole	3-hydroxyhippurate	3-hydroxypyridine sulfate	3-indoleglyoxylic acid	3-methoxycatechol sulfate (1)	3-methoxycatechol sulfate (2)	3-methyl catechol sulfate (1)	3-methylxanthine	3-phenylpropionate (hydrocinnamate)	4-acetylcatechol sulfate (1)	4-acetylphenol sulfate	4-allylcatechol sulfate	4-allylphenol sulfate	4-ethylcatechol sulfate	4-ethylphenylsulfate	4-hydroxychlorothalonil	4-hydroxycoumarin	4-hydroxyhippurate	4-methylcatechol sulfate	4-methylguaiacol sulfate	4-vinylcatechol sulfate	4-vinylphenol sulfate	5-acetylamino-6-amino-3-methyluracil	6-hydroxyindole sulfate
acisoga	1	0.00893476	0.147377	0.219672	0.242892	0.0808451	0.185724	0.112659	-0.030139	-0.0157455	0.164979	0.166344	0.144201	0.232677	0.32046	0.238476	0.0578191	0.20906	0.0419706	0.146917	0.153525	-0.0219638	0.0265444	0.0279242	0.0753096	0.206138	0.25043	0.362524	0.219304	0.173783	0.17919	0.217277	0.150289	-0.0220479	0.0694072	0.0708076	0.0840523	0.0844122	0.105588	-0.0609598	-0.14612	0.166187	0.293813	0.324435	0.309317	0.0490579	0.0262192	0.167804	0.0529503	0.128146	0.132081	0.171367	0.0880562	0.205494	0.0549581	0.153554	0.172869	-0.0123276	0.225053	0.231008	0.134541	0.0800406	0.0584769	0.0628472	0.3308	0.0872014	0.220673	0.124465	0.140973	0.125976	0.421293	0.291473	0.156233	0.166199	0.240297	0.284956	0.180851	0.333611	0.22781	0.0431625	0.152491	0.0208163	0.137921	0.143376	0.197529	0.156927	0.0781632	0.140497	0.225622	0.582432	0.0308591	0.207839	0.187295	0.250079	0.0235799	0.300852	0.223719	0.284132	0.169468	0.195957	0.355109	0.100693	0.308563	0.0614763	0.359905	0.115913	0.16975	0.297701	0.175152	-0.0198765	0.0568385	0.199722	0.0278197	0.102281	0.229294	0.0740241	0.00140598	0.03073	0.099567	0.0657691	0.0223725	0.24831	0.174574	0.0359755	-0.0490752	0.216518	0.203648	0.135727	0.154661	0.0610003	-0.136886	-0.0115813	0.157279	-0.0061463	0.00549274	-0.0273507	0.0209313	0.0343858	0.112696	0.136191	0.165599	0.293854	0.257645	0.196182	0.263592	0.33837	0.134922	0.249273	0.3871	0.0994655	0.126515	0.154603	0.151386	0.0786338	0.079631	0.255093	0.137013	0.266298	0.227194	0.221729	0.072387	0.00515184	0.280499	0.162435	0.101568	0.0506967	0.0301461	0.205624	0.111218	0.240116	0.135762	0.104563	0.115214	0.0424746	0.110348	0.0640539	0.154725	0.310301	0.155721	0.172833	-0.00248284	-0.0478348	0.436201	0.26361	0.25498	0.32491	0.0174717	0.00157082	0.0917417	0.129805	0.104847	0.0451752	0.137278	0.0661231	0.137711	0.034303	0.174806	0.228617	0.182796	-0.050051	0.10552	0.218873	0.100569	0.0434068	0.154452	0.135308	0.00796264	0.0334132	0.080454	0.0775473	0.141901	-0.018785	0.00784848	-0.0298996	0.0933836	0.0541181	0.123041	0.0306898	0.183262	0.137665	0.0110893	0.109039	0.116389	0.048924	0.044419	0.115978	0.107285	0.109782	0.163627	-0.135234	0.189245	0.246348	0.112039	0.178036	0.176445	0.163959	-0.0384316	0.226535	0.0271749	0.236979	0.315336	0.139378	0.126651	-0.0580414	-0.0227207	0.0592903	-0.0480492	-0.00635033	0.0388622	-0.0695005	-0.0270419	0.0167761	0.093945	0.0710722	0.21802	-0.0530401	0.187752	0.11007	0.0395734	-0.0321792	-0.00374282	0.0968164	0.116969	0.255128	0.0133496	0.0984223	0.0457669	0.218694	0.0569117	0.0939578	0.0952658	0.0106139	-0.111974	0.0277813	-0.0567594	0.118531	-0.0958164	0.2125	0.296216	0.176908	0.168455	0.223796	-0.0622997	-0.0421641	-0.114398	0.214236	0.21675	0.177021	-0.0690147	0.190266	-0.0303404	0.0205415	-0.0163381	0.159197	0.079958	0.235871	-0.0641128	0.279296	0.16449	-0.021194	0.0685016	0.0226969	-0.0405895	0.157155	-0.0227521	0.154017	0.18153	0.224371	0.00416821	0.114154	0.0116389	0.0177924	0.176624	0.276902	0.046043	0.112054	0.0154863	0.069989	0.148084	-0.0371083	-0.0293302	0.0242358	-0.0366068	-0.112346	0.0447299	0.0914301	-0.144389	-0.00580535	0.0623163	-0.0212611	-0.0544462	0.0045084	0.0717608	0.132777	0.012092	0.0616116	0.000612798	0.00865175	0.0161823	-0.0111285	0.103188	0.192453	0.162615	0.0914834	0.0549482	0.308546	0.236007	0.0590487	0.117404	-0.0468127	0.0932715	0.0228158	0.0947213	0.228786	0.066399	0.028461	0.171718	0.153184	0.263328	0.285273	-0.0971087	0.183904	0.164734	0.143399	0.13569	0.185783	0.0809508	0.267894	0.107857	0.121565	0.274158	0.254915	-0.0403748	0.174653	0.148889	0.15242	0.122818	0.204442	0.0968284	0.169231	0.0469258	0.0194649	0.11463	0.0119814	0.0704549	-0.00862677	0.0541185	0.0827849	0.106913	0.0486442	0.0860701	0.124563	0.0349868	0.119102	0.221416	0.186046	0.328083	-0.0612465	0.207071	0.0575491	0.0785355	0.149849	0.165959	0.331103	-0.0393231	0.267612	-0.0664534	0.0422522	0.138986	0.0413737	0.0733933	0.0541275	0.0953466	-0.0356694	-0.0395848	0.126487	0.0898218	-0.181534	-0.220475	-0.070154	-0.0752527	0.0131295	-0.00544792	-0.156662	-0.0505829	0.228619	0.00497293	0.184034	0.0722958	-0.0526304	-0.0114605	0.00121804	0.000854276	-0.0412168	-0.0197606	0.00348166	0.00880513	-0.0265538	-0.0202146	0.00806118	-0.0197017	-0.034122	0.0049985	-0.0102312	0.0520183	0.0110008	0.009168	0.0483786	-0.0155828	-0.0236812	-0.0125654	-0.0107601	0.0501992	0.0198923	0.038719	0.135654	0.159851	0.21025	-0.038599	0.096089	0.0094829	0.144077	0.115844	0.0471168	0.0479829	0.0177698	0.11649	0.000603251	-0.0646525	0.11141	0.22294	0.179989	0.127272	0.210775	0.177933	0.192102	-0.0406523	0.158659	0.138845	0.131143	0.0890476	-0.0644078	0.155817	0.147892	0.0906691	0.192114	0.0378226	0.0142784	-0.0201916	0.0138583	0.00826795	-0.0343953	-0.0343055	0.0184278	-0.0476498	0.050773	0.0172535	0.110393	0.0768477	-0.00722244	0.0168552	-0.0118221	-0.0436178	-0.0460735	0.0600049	0.212984	0.069102	-0.0941621	0.0315963	-0.0216226	0.0854726	0.0642483	-0.0890017	0.180354	0.0905119	-0.142211	-0.0514027	-0.0216611	0.0721739	0.162262	0.0199781	0.154663	0.0242042	0.0941865	0.0348176	0.0270082	0.0923863	0.116044	0.00834242	0.113929	0.0385903	0.131091	0.085794	0.107132	0.111062	0.0247646	0.10234	0.0751307	0.0775633	-0.0151096	0.00361894	-0.054003	-0.110936	0.115498	0.000754074	0.0536789	0.0511962	-0.0516027	0.0159508	-0.0713896	-0.0175095	0.0473553	-0.120183	-0.130364	-0.00174546	0.000622706	0.0400893	0.0346674	-0.0130895	0.105475	0.0815755	-0.0194274	-0.123638	0.132159	0.139417	-0.0514473	-0.00579875	0.0028293	0.0163794	0.035609	0.000176617	-0.117438	-0.0501999	-0.0441835	-0.0195823	-0.0443714	-0.0294949	-0.0846123	0.0519818	0.085303	0.0205526	-0.035706	-0.083126	-0.0892137	-0.0335634	-0.025036	0.0616576	-0.110016	-0.078093	-0.186403	-0.00509924	0.00408697	0.0528002	0.0174483	0.0238388	0.0288336	-0.00112264	0.0193271	0.05782	0.0280112	0.0433422	-0.0669951	-0.0464873	-0.0573553	-0.0553318	-0.0228069	-0.0927879	0.111503	0.0924586	0.0149886	-0.0188629	-0.0858946	0.0122098	-0.026901	-0.0913502	0.15715	0.0598158	0.0899208	0.0362824	0.0573169	0.107933	0.0827636	0.0754127	0.0160541	0.163216	0.099185	0.119053	0.170393	0.0749337	0.0609256	-0.00195779	0.0669366	0.14302	0.0412856	-0.0975449	0.171483	0.0542484	-0.0475859	0.180239	0.208355	-0.00174197	0.121337	0.204942	0.158024	0.101271	0.238789	0.179459	0.144723	0.151606	0.19793	0.217827	0.228939	0.201032	0.277596	0.160295	0.159278	0.195113	0.230861	0.237097	0.194146	0.194291	-0.00225702	0.0585442	0.000411247	-0.0251013	0.0888412	0.0854475	-0.180676	-0.203042	-0.203845	-0.195463	0.149055	0.215657	0.25504	0.0850135	0.0533891	0.135075	0.250705	0.286712	0.125063	0.212313	0.229054	0.0932672	0.0135976	0.0515025	0.0248149	0.201856	0.148295	0.266284	0.157943	0.162702	0.144577	0.235539	0.452275	0.0823357	0.349953	0.190271	-0.0136827	0.100079	0.106784	0.424329	0.218225	-0.008232	0.244436	0.358351	0.169552	0.117926	0.0188299	0.125987	0.141496	0.112532	0.107981	0.120727	0.117098	0.11983	0.125397	0.0787461	0.0937587	0.128119	-0.148135	0.188916	0.184563	0.22495	0.170848	0.179022	0.194916	0.154089	0.224228	0.0641671	0.175817	0.0382375	0.075329	0.0244168	0.138962	0.136886	0.0149322	0.154994	0.0655179	0.0673356	0.153784	0.0650137	-0.00579075	0.207348	0.175959	0.0608037	0.213807	0.0981066	0.186193	0.0578503	0.266867	0.247543	0.111946	0.285568	0.0926456	0.00161886	0.188992	0.265674	0.176102	0.00202895	-0.0454942	0.0262874	-0.0360119	-0.110188	0.0221617	0.319881	0.181973	0.130828	-0.0593077	0.193743	-0.122899	0.0369599	-0.0237484	0.24488	-0.174179	0.00389506	0.138473	0.0369337	0.108226	0.0173117	0.0784327	0.196428	0.079351	0.0928131	0.16704	0.0957793	0.129961	0.101286	0.285427	0.128097	-0.00635057	0.00107699	0.0128564	0.084117	0.0728688	0.00794404	0.0679352	0.338371	0.268578	0.230503	0.113138	0.158392	0.215401	0.083856	0.0727779	0.230922	0.0360675	0.206503	0.0718086	0.0633159	0.0287493	0.0733951	0.103691	0.0743252	0.0875685	0.240363	0.144818	0.0620941	0.0359296	0.023744	0.137387	0.307365	0.139524	0.0568389	0.0781188	0.22913	0.00883144	0.13982	0.120004	0.00644016	0.20518	0.272713	-0.0599926	0.024515	0.185773	-0.0142552	-0.0112944	0.264885	0.0575945	0.0957198	0.189798	0.243591	0.211427	0.197684	0.0567457	0.0995232	0.110631	0.187837	0.0318357	0.151614	0.176248	0.0420051	0.0378499	0.0916279	0.111651	0.0928897	0.0366866	0.0350957	-0.0102965	0.0713262	0.147875	0.0654297	0.00072633	0.053226	0.113973	0.0520058	0.0274613	0.185665	-0.0355916	0.121114	0.024469	0.0124983	-0.0879875	-0.0411206	0.150744	0.167053	0.0506039	0.214688	0.0182786	0.110852	0.25129	0.0664083	0.0591285	0.214888	0.0389611	0.135128	0.158525	0.0777877	0.204715	0.131813	0.342522	0.151975	0.155409	0.186868	0.175384	0.13085	0.123325	0.0445399	0.0196288	0.0101767	0.0782112	0.0974588	0.0932088	0.051186	0.0128572	-0.0102221	-0.163048	0.0652747	0.197409	0.0774664	0.0387324	0.09443	0.081963	0.0733939	0.0859367	0.0779995	0.126108	0.0499424	0.159541	0.116364	0.0598436	0.277131	0.130907	0.174407	0.0530996	-0.024687	0.159939	0.241023	0.282077	0.210426	0.171272	0.218885	0.129287	0.128522	0.125167	0.114154	0.0445457	0.263097	0.151956	0.0266586	0.209757	0.0485051	0.206529	0.12342	0.100078	0.0350165	0.0860634	0.238938	0.0946815	0.211253	0.172296	0.0537675	0.304693	0.0845248	0.132408	0.0572813	0.152652	-0.0554589	-0.0517759	-0.0772646	0.108827	0.108449	0.132788	0.118116	-0.0419621	-0.0300384	-0.0283639	-0.0319775	0.0703382	-0.010382	0.0466497	0.0721773	0.028806	0.0834682	0.0677623	0.0617015	0.0882313	0.0741422	0.193127	0.0255486	0.0295007	0.160951	-0.0148203	0.00629601	0.031823	0.16712	0.102863	0.205259	0.0355602	0.0642034	0.070496	0.0670776	0.0405187	0.121468	0.112093	0.0368569	0.117872	0.0501749	0.0672266	0.0464243	-0.0378424	-0.0071241	0.0319544	0.0920308	0.129071	0.0394951	0.0134106	0.0533276	0.114018	0.175967	0.0479569	0.068862	0.0911566	0.0389905	0.114799	0.0437322
alanine	0.00893476	1	0.183183	0.202701	0.0509281	0.0490869	0.0975538	0.251758	0.524685	0.340985	0.159789	-0.00307291	0.0311617	0.203682	0.161996	0.216648	0.046929	0.252461	0.190813	0.185278	0.404343	0.00211892	0.116524	0.201935	0.158799	0.348816	0.299168	0.138633	0.0992853	0.0154045	0.0711886	-0.0446414	0.0152794	0.224359	0.284999	0.502766	0.116431	0.413331	0.0785071	0.134695	0.101673	-0.068329	-0.113769	0.410188	0.155268	0.0531966	0.044327	0.156299	-0.0213473	0.0461596	0.0821327	0.0953142	-0.0517909	0.0644141	0.622605	-0.0178086	0.0361504	0.0851118	0.0638773	0.282906	-0.0468819	0.589665	0.49048	0.329629	0.111038	0.415727	-0.0150959	-0.122944	0.0410108	0.0150957	0.0213179	0.0427643	0.0618507	0.0163935	0.106446	0.0556585	0.12188	0.168957	0.142085	0.138659	0.0162574	0.0305777	0.11906	0.143142	0.100499	0.156949	-0.112811	0.124909	0.213753	0.101054	0.0984092	0.225283	0.106247	0.186049	0.203307	0.0735783	0.080999	0.144687	0.225861	0.298969	0.16944	0.0742051	-0.0485736	-0.0526879	0.134119	0.0844349	0.0897616	0.134714	0.422089	0.143861	0.0454316	0.0198969	-0.0680319	0.498999	0.142145	-0.0286169	-0.0358049	0.0719155	0.0106835	0.512225	0.058486	0.178878	0.144616	0.377851	0.0444008	0.0734761	0.074781	0.190689	0.0364812	0.212376	0.514688	0.0652469	0.0100198	0.279312	0.00480973	0.392268	0.0377716	0.0190661	0.403148	0.288148	0.290735	0.0800094	0.194268	0.0398246	0.116115	0.0451694	0.0881718	0.0467409	0.1563	0.28519	0.200768	0.125667	0.00150151	-0.0813099	-0.122792	0.0496606	0.127405	0.295275	0.295138	-0.054592	-0.0685821	0.0826513	0.201986	0.151316	0.241879	-0.0793165	0.0627953	0.0392029	-0.11156	0.105175	0.166242	0.0539768	0.147761	-0.0360049	0.145226	-0.0841003	0.3049	0.154135	0.0711151	0.107439	0.0615365	-0.0159348	0.0505388	0.244329	0.113812	0.248779	0.0210202	0.023078	0.201944	0.110538	0.037825	0.311516	0.072498	0.112896	0.177196	0.143356	0.21643	0.115426	0.1083	0.326604	0.222201	0.094321	-0.000887129	-0.00356013	0.0556923	0.0740398	-0.138065	-0.0503171	-0.0405945	-0.0847682	-0.112693	-0.122289	-0.139991	-0.164512	0.0862292	0.0950924	0.136753	0.0706207	0.145941	-0.0718788	0.18988	-0.0765511	0.0483436	0.00735486	-0.00999384	0.182348	0.164197	0.0154847	0.0844392	-0.00095963	0.201789	0.0558505	0.231905	0.0486685	0.156401	0.257078	-0.0563467	-0.026605	0.170925	-0.18132	-0.0358472	0.0254212	0.0518855	-0.00169679	-0.0636331	0.0500348	-0.0296648	-0.0341481	0.0766989	0.00420493	0.011902	-0.0437993	-0.219779	0.0414138	0.0970044	-0.0769863	-0.0614518	0.009695	-0.108934	0.113004	0.0153939	-0.0634131	-0.052835	0.142923	-0.114436	0.00763705	-0.0728804	0.31856	-0.03609	0.0272139	-0.066757	0.095708	0.0691386	0.0697295	-0.0562233	0.215637	-0.111333	0.0453249	0.057259	0.0732767	0.0299354	0.0479796	-0.026315	0.0425611	0.0542418	0.254293	-0.11132	0.0120877	-0.0839723	0.228976	0.171799	0.125264	0.0838482	-0.0518406	0.0640367	0.123156	0.0151105	0.0236744	-0.070431	0.038799	0.0130071	0.0157661	-0.0500364	0.0208236	0.028988	-0.0155917	-0.159938	-0.147518	0.0111246	0.0372964	-0.00511459	0.0686221	-0.176159	-0.103974	-0.0649944	-0.200504	-0.0391859	0.0508573	0.0527973	0.135519	0.0144367	-0.00395402	-0.0566764	0.0422318	0.165838	0.0391299	0.103104	0.137297	0.068326	0.182915	0.0392628	0.00479546	0.103693	0.0590747	0.000882269	-0.00719309	-0.0734185	0.00124209	0.122071	0.0925772	-0.0684844	-0.187788	0.0385557	-0.162576	-0.103155	0.0197994	-0.171474	-0.0394207	-0.0838404	0.0205239	0.100413	-0.0505171	-0.0840762	-0.0582856	-0.117421	-0.0119994	-0.0534469	-0.0168851	0.0722655	0.0450763	-0.0894315	0.0281653	0.0925351	0.0193291	-0.0866505	-0.101027	0.10555	-0.00353692	-0.0876296	-0.0640583	-0.0975793	-0.094089	-0.0661007	0.023706	-0.13675	-0.122238	-0.000872601	-0.0223476	-0.203039	-0.0279714	-0.0592796	0.0239187	-0.0346747	0.0520439	-0.0380404	-0.00833873	0.010839	0.100419	0.130575	-0.100486	-0.168759	-0.159772	-0.196582	-0.214735	0.0304383	-0.107491	-0.0550928	-0.0558729	-0.0266793	0.206819	0.23983	-0.0570145	-0.0737806	-0.0663817	0.0528893	-0.047788	-0.0667276	-0.0561979	0.0202229	-0.0860624	-0.105176	-0.0566097	-0.117303	0.107853	0.0939261	0.0839238	-0.106899	-0.132186	-0.00486314	-0.0526215	-0.109248	0.0230601	-0.0145949	-0.0855459	-0.134931	0.228291	0.0312239	-0.128694	0.134401	-0.0167359	-0.0706609	0.0545859	0.112182	0.0982384	-0.062393	-0.0349677	0.0848881	0.0446891	-0.000724966	0.0286045	0.0695462	-0.000487357	-0.0249311	0.0143325	-0.00441544	0.0228494	0.0811989	0.0237271	0.00511248	0.0509432	-0.0174379	0.0293529	-0.00520931	0.0165638	0.146123	-0.0887588	0.0693238	-0.0362665	-0.0665042	0.017341	0.00147713	0.00426784	-0.125488	0.154397	-0.0111221	0.133816	-0.0449216	0.176527	0.0266151	0.00982772	-0.145323	-0.00282882	-0.159221	0.224715	0.192756	-0.208969	-0.0182145	-0.219597	0.0524663	-0.0192731	-0.115331	0.108162	-0.0741931	-0.135692	-0.256443	0.176926	-0.00219268	-0.161902	-0.09742	-0.12322	-0.0865785	-0.25361	-0.148931	-0.239571	-0.150044	-0.177065	-0.177037	-0.0246299	0.0250909	-0.14384	-0.178912	-0.146297	-0.16395	-0.170767	-0.0598159	0.0860535	-0.0472311	-0.0648822	-0.0549883	0.0165997	-0.0868274	-0.107161	0.00298019	-0.0522741	-0.137012	-0.0539681	-0.0440273	-0.0022163	-0.0192826	0.0901478	0.050103	-0.0182313	-0.0137224	-0.0173425	-0.0790708	0.112469	0.191173	0.0320931	0.020489	0.00331641	-0.00613402	0.0834443	0.0564721	0.105759	-0.0358537	0.0356568	-0.0482268	-0.0532287	0.151778	0.152136	0.196324	-0.00554505	0.0389094	0.00552937	-0.0279666	0.163807	0.241176	0.0588087	-0.0938682	-0.0216058	0.0484062	0.105075	0.157746	0.0876682	0.227805	0.201977	-0.0666454	-0.0646505	0.00145761	0.148649	0.00674249	0.152596	0.00793514	0.195466	0.226504	0.0652863	0.0731214	0.0290519	0.0422386	0.0856119	0.0937471	0.0479887	0.13066	0.14204	0.119288	0.162911	0.207069	-0.03483	-0.0234311	0.179458	0.160401	0.208281	0.0478714	-0.166868	-0.176102	-0.104578	-0.0243148	-0.0124564	-0.00431251	-0.0207761	0.0861758	0.155864	0.0760074	0.107682	0.0935967	0.217709	0.184026	0.15422	0.100103	0.125954	0.157249	0.0764036	-0.00222542	0.195117	0.0494855	0.0763956	0.199648	0.0864663	0.162302	0.207728	0.0122976	-0.218838	-0.10324	-0.132258	-0.0565312	0.311315	-0.0956841	-0.0385288	-0.00378182	-0.0650034	-0.0814451	0.289564	0.0485022	-0.0718747	-0.0646258	-0.0111325	-0.0613375	-0.0849429	-0.053678	-0.0291683	0.182047	0.0872182	-0.0161166	0.123991	0.226865	0.0298862	0.0818206	0.0324169	0.111471	-0.0207318	0.0390604	0.0211215	-0.0292329	0.0287589	0.011731	0.0772225	-0.106802	-0.348945	-0.125674	-0.0332804	0.0222741	-0.147342	-0.125978	-0.0374261	0.00295854	0.0130507	-0.0700643	-0.0229659	-0.0414852	-0.149533	-0.201977	-0.075805	0.00173666	-0.0203387	-0.0634402	0.0119304	-0.00852028	-0.0926681	-0.132917	-0.0882283	-0.0504789	-0.0850751	-0.0348554	0.21775	-0.157476	-0.0664094	-0.0111945	-0.0663296	-0.0204361	0.0422377	0.127976	0.0283146	-0.0084589	-0.0491184	0.153	-0.0446703	0.159865	0.174426	0.21305	0.140256	-0.0534415	0.0617667	0.224357	0.086227	-0.12791	0.148936	0.04272	0.0288593	0.165091	0.0293549	0.141002	-0.0435552	0.026985	0.0989864	0.0986466	0.0317622	0.25718	0.148295	-0.118818	-0.0890795	-0.112173	-0.11862	-0.113471	-0.113129	-0.132217	-0.132857	-0.161644	-0.103594	-0.0328175	-0.107017	0.0841117	-0.0973945	-0.151866	-0.163581	0.0583871	0.0586476	0.246106	0.0697274	0.198687	0.0606702	0.0802089	-0.0194179	0.107779	-0.0215189	0.00889808	0.0307329	-0.0361409	-0.083636	0.0542129	0.00701915	0.00709494	0.183479	0.344277	-0.0233522	0.0734159	0.17623	0.263935	0.221702	0.224405	0.33816	0.346461	0.39378	0.295039	0.296937	0.261843	0.130059	0.322333	0.231997	0.160361	0.159074	0.0955571	0.0138486	0.0277638	0.122744	0.0927922	0.00351662	0.0101283	0.102809	0.170557	0.228815	0.13341	0.139544	0.0641176	0.0659448	0.122916	0.0845081	0.133759	0.0442039	0.0314481	0.0987134	-0.0771889	0.067961	0.0629194	0.114203	0.0548778	0.00232389	-0.0380724	-0.0214198	0.108271	0.0120298	-0.0205406	0.00389234	0.131188	0.0493337	-0.0085461	0.0182317	0.120062	0.197713	0.0638972	-0.0505219	0.0485549	0.285938	-0.0208992	-0.0843031	0.0435285	-0.0411899	0.0810812	0.115873	0.236772	-0.0656561	0.045369	0.0221641	0.0530885	0.12723	0.0562041	0.122261	0.0306891	-0.0156123	-0.113038	0.0245113	0.0633905	0.0925998	0.141126	0.0405322	-0.0965801	0.457433	0.0353438	0.00230139	0.176591	0.0459759	0.0985229	0.0268975	-0.0424666	0.102108	-0.0435353	-0.0834759	-0.0390685	0.110083	-0.0444969	-0.0718844	-0.00241755	0.133052	-0.057794	0.0321154	0.079107	0.0961193	0.0264225	0.0141566	-0.0484612	0.0119435	-0.0698851	-0.0153514	-0.0717407	-0.138503	0.0369435	-0.0397286	-0.000977926	0.219508	0.0384239	0.136107	0.0229394	0.0129689	0.0431724	-0.00669223	0.124807	0.00384008	-0.00922304	0.0244052	0.108736	0.0503778	0.147285	-0.0108636	0.0800014	-0.0233522	0.0860203	-0.0145846	0.026524	-0.098423	0.0421741	0.00554191	0.0413956	-0.000697911	0.136699	0.181585	-0.0707392	0.0839479	0.011917	0.308241	0.00878644	0.0965976	-0.127295	0.13044	0.0417981	0.25511	0.00852787	-0.0935033	-0.0764137	0.15294	0.0108762	0.0038932	0.190066	0.0604218	0.0413527	0.0698433	-0.0147157	-0.0481115	-0.0612268	0.106379	-0.0435592	-0.00959118	0.0103041	0.117193	0.109866	-0.0728839	0.0260115	-0.0373874	-0.00838466	0.0179857	-0.0290097	0.0156307	-0.0497626	-0.145535	0.0723571	0.0402324	0.0434909	0.0292423	0.0433716	0.0182984	0.0463766	0.207618	0.00314254	0.0137902	-0.116306	0.136852	0.0474605	-0.0378724	0.0739903	-0.00419372	0.0275865	0.205263	0.158138	0.0666594	0.0384934	-0.0535538	0.00113321	0.0448398	0.193245	0.0275916	-0.0508427	0.0761139	0.0578234	0.143847	-0.00155746	0.0516746	0.00816475	0.080469	-0.16886	0.121412	0.0391723	0.113002	0.00830438	0.0730757	-0.0574862	0.119891	0.113056	0.0427453	0.0571103	-0.0555839	0.112072	0.188708	0.395594	0.0277687	-0.0414484	0.0675849	0.0293884	0.208032	0.163108	0.0803021	0.0456822	0.0401375	-0.055162	-0.0688166	-0.0738157	-0.0557259	0.0388324	0.0844599	0.134171	0.0425225	0.0908652	0.083447	0.0629472	0.0974296	0.102068	0.0830408	-0.0236015	0.0825914	-0.00394258	0.103931	0.145521	-0.0432487	0.0203713	-0.0119082	-0.0111084	0.00577476	0.0109315	-0.039012	0.0951592	-0.0261713	0.0906186	-0.0430545	-0.00907727	0.0810629	0.00532827	0.16491	0.0411336
alpha-hydroxyisocaproate	0.147377	0.183183	1	0.627845	0.198399	-0.0682157	0.175688	0.00960582	0.15137	0.0241578	0.105628	0.388718	0.247795	0.197818	-0.0174302	0.0515474	-0.212954	0.347137	0.243369	0.0304247	0.181395	0.0720891	0.0129942	0.0367824	0.27089	0.287298	0.11992	0.146664	0.193643	-0.0154438	-0.0211944	0.00903944	0.197066	-0.00101992	0.075566	0.173881	0.211109	-0.029253	0.185126	0.141959	0.0997371	-0.0243521	0.178871	0.0500231	0.176372	0.156243	0.109307	0.221612	0.00285472	0.0970188	0.0460264	0.375689	-0.0435982	0.0601565	0.360129	0.337034	0.269381	-0.0571957	0.264139	0.159979	-0.015781	0.412246	0.13973	0.375717	0.00546824	0.0448133	0.0474674	-0.020677	0.0837387	-0.0254192	0.0640273	0.0963525	0.138201	0.056428	0.306226	0.123311	0.0114422	0.161579	0.092594	0.00596537	0.0346534	0.157925	0.44663	0.0978633	0.0463059	0.0636637	-0.0729201	0.0225355	0.164572	0.0027745	0.146335	0.21875	0.0991549	0.185372	-0.0938169	0.08991	0.111365	0.219053	0.14606	0.120988	0.210208	-0.0265973	0.0616016	0.0866159	0.234937	0.070538	0.0768014	0.369533	0.183852	0.162343	-0.106171	0.0840584	-0.0690822	0.234682	0.589679	0.142885	0.160339	-0.0220665	0.139012	0.265995	-0.0286695	0.179726	0.24681	0.0679154	-0.0423845	0.0666187	0.0126551	0.184762	0.043893	0.0737097	0.0557374	-0.101482	0.269107	0.0913096	0.0659137	0.277486	-0.0138682	0.00828888	0.192207	0.109279	0.456174	-0.0584343	-0.0186079	0.145102	0.251381	0.224795	0.0149718	0.059739	0.204737	0.269897	0.599204	0.427298	0.347472	0.0960289	0.0952867	0.293404	0.0153019	0.549424	0.163611	0.309478	0.282797	-0.0295549	0.0296367	0.554998	0.647168	-0.155993	-0.133513	0.126035	-0.0260167	-0.0046226	0.151501	0.043581	0.103648	-0.0367606	0.649426	0.0410377	0.0101392	0.128352	0.0706053	0.261247	0.115683	0.143064	0.227131	0.0956769	-0.0394903	0.129163	-0.00118057	-0.00418427	0.0807704	-0.019723	-0.033287	0.245648	-0.0256865	0.00207951	0.0386901	0.0270453	0.0546168	0.145818	-0.0156466	0.0118846	0.113234	0.0470584	0.252261	-0.11992	-0.0341967	0.0266396	-0.0115934	0.0957427	0.188674	0.174373	0.170822	-0.117252	-0.0833417	-0.0102998	0.0196992	-0.0207596	-0.043241	0.0897178	-0.024375	-0.0209541	0.171223	-0.0704509	0.0390146	-0.0763797	-0.143736	-0.0865898	0.135693	-0.0443846	-0.0170201	-0.0402519	-0.00773802	0.187979	0.134483	0.233653	0.227135	0.299817	-0.134332	0.130428	0.0454969	0.133033	0.160688	0.145539	0.0892756	0.273231	0.261137	0.318853	0.247554	0.335614	0.156451	0.147459	0.260082	0.236981	0.0258656	0.0675986	0.258771	-0.131411	0.0730323	0.0402479	-0.00730455	-0.0594489	-0.0308055	-0.0448621	0.0314868	0.0751498	0.0295349	0.0371539	0.0589002	0.20454	-0.00153434	0.0115209	0.0853466	0.12297	0.0273219	-0.0787062	0.0855658	0.0599215	-0.0110537	0.123648	0.0920297	-0.038933	0.10958	0.0961527	0.0230601	-0.0847976	0.0999757	0.20677	0.0724684	0.109974	0.271085	0.363746	0.0474411	-0.0359904	0.0679462	0.0357037	0.0346114	0.232886	-0.119577	0.158771	0.0103232	0.0140486	-0.0228903	0.041669	-0.184196	0.0495225	0.0409858	0.159334	0.00923903	0.0721443	0.100268	-0.0243511	-0.134345	0.165525	-0.00599815	0.0986018	0.256366	-0.0107513	0.147116	0.10737	-0.0425817	0.0354606	-0.037826	-0.124094	-0.0328154	-0.072691	0.0446657	0.127584	0.023177	0.00306201	0.177244	-0.0409893	-0.00360997	0.0793527	-0.0338249	0.0335959	-0.0920919	-0.0930237	-0.0493406	-0.135114	0.0705649	0.0915675	0.0583997	0.0669209	-0.00175519	0.000113449	0.0188151	0.0965857	0.0726569	-0.0595501	-0.0314304	0.1033	0.0687935	-0.00209937	-0.0179941	0.151461	0.0388881	-0.00478932	0.00771833	-0.00568609	0.177323	0.220787	-0.162196	0.126153	-0.018354	0.0640015	0.027326	0.127405	-0.0289144	0.0832944	-0.018774	-0.0269478	0.110893	0.141171	-0.148926	0.18268	0.00596333	-0.00888429	0.0297119	0.0911234	0.016166	0.00850138	-0.0375639	0.0534932	-0.00269893	-0.0909735	-0.0377674	-0.0165539	-0.000762859	-0.0162018	0.163129	-0.023951	0.0673402	0.147121	-0.00811881	0.0490478	0.121215	-0.00621404	0.149208	-0.167024	0.0603177	0.0106101	0.03613	0.018332	-0.0526745	0.0833886	-0.165405	0.163419	-0.159584	-0.131459	0.0883814	-0.0678898	-0.0462358	0.0667213	-0.0238283	-0.0938749	0.0517379	0.160914	-0.0381247	-0.124205	-0.100517	0.183367	0.247384	0.285949	0.355039	0.11266	0.0470487	0.161714	-0.107747	0.0499331	0.0684854	-0.17891	-0.0912011	-0.172894	-0.0753708	-0.0911551	-0.0842003	-0.0827539	-0.0508578	-0.123728	-0.0539234	-0.11091	-0.150116	-0.0794401	-0.0996737	-0.144286	-0.0992075	0.0193227	-0.19322	-0.103297	-0.0677916	-0.17933	-0.126975	-0.168264	-0.146327	-0.135114	0.127035	0.0736255	-0.004723	0.17163	-0.127602	0.0381588	-0.0191237	0.0568841	0.0578503	0.00107772	0.0584554	-0.0267589	0.120135	-0.0467649	-0.0208167	0.0385738	0.0770379	0.123298	0.0283889	0.22106	0.265811	-0.0917182	-0.0873132	0.0603083	0.0248009	0.0675129	0.0615182	0.0822328	-0.0244528	0.00948413	0.0733114	0.259464	0.0510436	0.126603	0.0601344	-0.0690401	-0.0422014	-0.0145858	0.0217133	-0.156988	0.00705921	-0.0832695	-0.0357217	0.104874	0.076468	0.0557236	-0.0959514	-0.0695166	-0.00911785	-0.00797462	0.0588076	0.133025	0.0115859	-0.0606762	-0.099697	0.0368679	0.00360884	-0.00282271	0.114919	0.0510743	0.0571001	0.0560745	0.222132	0.0918654	0.10998	0.0805731	-0.0218717	0.0650449	-0.0670519	0.00641721	-0.0526439	0.0708366	0.0187368	0.0437122	-0.0147705	-0.0540969	-0.0589819	-0.0947534	-0.0207605	-0.0390352	-0.064258	-0.0209885	-0.0592302	-0.0675664	0.0193909	0.0202324	-0.0267902	-0.0672926	-0.19475	0.0794331	0.100478	0.0685585	0.156682	-0.12457	-0.000661652	-0.150752	-0.113325	-0.0523271	-0.15456	-0.15309	-0.00640395	0.00504126	-0.0565847	-0.0414532	-0.209229	0.0497278	0.0360909	-0.0146058	-0.126322	0.0346349	0.0587616	-0.079457	-0.166758	-0.134774	-0.206102	-0.110015	-0.194863	-0.1225	-0.177246	-0.151012	-0.120404	-0.139154	-0.124657	-0.149497	-0.0317886	0.0545151	-0.164717	0.00771621	-0.152706	-0.0389948	-0.0642595	-0.0790707	0.0855297	-0.0799356	-0.192431	-0.179645	0.0276407	0.054597	-0.0133315	-0.128943	-0.0760627	0.00344873	-0.106243	-0.0769115	-0.0833978	-0.162048	-0.0256111	0.00803182	-0.0864884	-0.149324	-0.220371	-0.0924509	-0.139154	0.0504866	-0.0778969	0.0766404	-0.105863	0.0456469	0.0411301	-0.0537943	0.147464	0.00415604	0.112891	0.0882054	-0.032264	-0.0596371	0.103753	0.0308142	0.20076	0.0307526	-0.0555194	0.187946	0.0382148	0.0455944	0.0364805	0.0851031	-0.011702	0.0492999	0.144989	0.0169965	-0.0832129	0.450849	-0.0425678	-0.10491	0.0598329	0.122969	0.193589	0.181602	0.214814	0.090976	-0.0576228	0.0209564	0.0592706	0.00724224	-0.0699426	0.208603	0.250105	0.0921988	0.142691	0.127699	0.17733	0.182664	0.190308	0.270384	0.276574	0.028451	0.0799739	0.19222	0.282779	0.317926	0.123574	0.331971	0.309834	-0.0863996	-0.0919332	-0.0913775	-0.0828707	0.0209682	0.0736171	0.240957	0.02371	-0.0376328	0.0708594	0.18036	0.0893125	0.0138651	0.169147	0.0875311	0.118712	-0.0629894	0.117778	-0.0417921	0.0723487	0.105679	0.0587748	0.0305421	0.101517	0.0411579	0.131322	0.162839	0.11576	0.337902	0.330611	0.131521	0.0415187	0.0654463	0.15868	0.046297	0.0935406	0.170706	0.115963	0.253632	0.150273	0.162039	0.166807	0.193698	0.157771	0.15766	0.137409	0.156179	0.143502	0.145035	0.019377	0.091334	0.121387	0.111469	0.361277	0.0319764	0.0352711	-0.00522508	0.0637714	0.0910582	0.206827	-0.0333767	0.0852941	-0.027435	-0.112921	-0.102976	-0.1148	-0.0545486	-0.0403843	-0.100024	-0.0341585	-0.156377	-0.00589089	0.0645284	-0.142869	0.0508061	0.248864	0.123155	0.105512	0.186001	0.328814	-3.45139e-05	0.0965599	0.390518	0.465915	0.368872	0.265959	0.126449	0.0619314	0.149495	0.252507	0.265791	0.0698653	0.0632083	0.120881	-0.0478183	-0.00908809	0.137461	0.290094	0.0197515	-0.0651191	0.012303	0.168036	0.0228938	0.0733109	0.0704302	0.120455	0.00238089	0.143779	-0.0416968	0.0955151	0.123049	0.0760501	0.250509	0.0691047	0.233738	0.129595	0.292601	0.265333	0.0751336	0.100283	0.108634	0.118518	-0.0519305	-0.0627769	0.0564618	0.205504	-0.0386905	-0.0331624	0.0412263	0.0548787	0.0397372	0.0718909	-0.0340101	0.0326886	0.00443793	-0.106029	-0.0549141	-0.0644181	-0.0257136	-0.00812282	0.0336006	0.0919434	0.0554464	-0.00723319	-0.0387955	0.0831641	0.154494	0.16415	0.171839	0.0522537	0.0560443	-6.73186e-06	-0.00976217	0.0697286	0.144874	0.056379	-0.0633155	0.0378132	0.0630611	0.142806	0.0851686	0.0193616	0.0771463	0.0171944	-0.116139	-0.00362497	0.0971783	0.00459031	-0.00635962	0.156398	0.175607	0.0695871	0.17389	-0.0549716	0.220214	-0.00892344	0.00434297	0.165169	0.178785	0.140239	0.0553598	0.207435	0.145825	0.0195216	-0.0316124	0.101901	0.0760835	0.0993067	-0.100115	0.0100948	0.169816	0.0636716	0.119513	-0.0739305	-0.00717406	0.0827189	0.116421	0.235979	-0.00295818	0.207579	0.183762	0.108876	0.172046	-0.0141514	0.0863169	0.0216678	0.115267	-0.101592	-0.127156	0.0438393	-0.0607825	0.162883	-0.0343932	0.0409688	-0.00614148	-0.0570847	2.79745e-05	0.000445437	0.123151	0.00850324	0.172906	0.00378978	0.001519	0.0878642	0.200817	0.0752979	0.179581	0.0687837	0.013321	-0.0304375	0.19625	0.0102184	0.320212	0.103318	0.161347	0.0537866	-0.0575127	0.288707	0.146094	0.0263414	0.152243	0.0206449	0.0624612	0.0955714	0.231635	0.154819	-0.107569	0.076005	0.0834791	0.0102015	0.096558	0.225093	-0.0524854	0.244593	0.0407329	0.0967517	0.095884	0.0238017	0.142793	0.210605	0.221341	0.155115	0.184191	0.0976176	-0.000206243	-0.142063	0.0021528	0.0751399	0.0586175	0.012766	0.00133584	0.00929595	-0.0949163	0.122407	0.0135744	-0.0194225	-0.00976137	-0.00714776	-0.0371933	0.107492	-0.00557928	-0.0501079	0.0542649	0.0913937	0.0632907	-0.083155	0.199382	0.175973	0.228341	0.0948983	0.0654906	-0.0566974	0.0583805	0.0429414	0.0108755	-0.0722747	0.0885564	0.0971715	0.127221	0.126811	-0.0692265	0.0311287	0.0534683	0.144618	0.0345802	0.0645236	-0.0515284	0.015224	0.0600848	0.0961083	0.02716	-0.0186081	0.129114	-0.0292286	-0.0487632	-0.0521511	0.128487	0.0434702	0.108816	0.189018	0.0853806	0.224122	0.225488	0.0841114	0.17635	0.0344609	0.0752205	0.0848091	0.0510284	-0.0224641	0.0743742	0.0408543	-0.0518524	-0.0069415	-0.0118264	0.0163048	0.00679469	0.024721	-0.0053253	0.161778	0.0474565	-0.0118243	-0.0387153	-0.0387458	0.08764	0.0290999	0.0788786	-0.0171051
alpha-hydroxyisovalerate	0.219672	0.202701	0.627845	1	0.210954	-0.00260754	0.303926	0.00993909	0.0709391	0.0496267	0.109654	0.428813	0.249011	0.158738	0.0573321	0.114754	-0.142255	0.333474	0.155529	0.140744	0.178768	-0.00475027	0.0400887	0.0293115	0.189836	0.257061	0.189835	0.171	0.202754	0.0542949	0.0584077	0.0751248	0.208814	-0.00518805	0.153117	0.0979752	0.198688	-0.0546532	0.0984777	0.105389	0.0658485	0.0820092	0.166266	0.154346	0.227151	0.045666	0.135765	0.26672	0.0495043	0.0542162	0.0220956	0.496738	-0.0756036	0.127662	0.387658	0.260754	0.268364	-0.00727168	0.228467	0.199519	0.0401485	0.389591	0.120119	0.291109	0.0630633	0.079919	0.0682748	0.0027932	0.0585691	-0.0291734	0.124313	0.154904	0.105853	0.049878	0.312613	0.164643	0.118342	0.22356	0.106374	0.0241685	0.0433857	0.0653406	0.398594	0.155123	0.117382	0.064102	-0.119058	0.0616565	0.226808	0.0806605	0.170718	0.239434	0.0843784	0.229834	-0.0300698	0.14059	0.138298	0.265768	0.180829	0.173035	0.276543	0.0300319	0.106562	0.100719	0.269843	0.0882187	0.089333	0.342079	0.169454	0.119176	-0.0510839	0.12781	-0.0337972	0.20507	0.597143	0.163568	0.147912	0.0391157	0.11844	0.281947	0.0432685	0.240235	0.26341	0.0088717	-0.0717206	0.0757508	0.011149	0.111146	0.0521015	0.0209532	0.0333952	-0.0307842	0.256103	0.138635	-0.00179695	0.198375	-0.0224309	0.0637091	0.199217	0.164576	0.513179	0.0400228	0.0643046	0.21058	0.372511	0.285639	0.097439	0.146906	0.312975	0.205871	0.700806	0.552908	0.314632	0.133499	0.0477379	0.299629	0.0453916	0.584449	0.17745	0.325227	0.22153	0.0384052	0.0316802	0.529008	0.531131	-0.0801957	-0.0503108	0.187969	0.0045675	0.0967054	0.197763	0.114452	0.122601	-0.0338399	0.482662	0.0334449	0.0798553	0.204354	0.105815	0.228143	-0.0181261	0.153163	0.191729	0.179143	0.0491133	0.228992	0.0180719	0.0311354	0.152002	0.0747616	-0.0320452	0.219236	0.0342662	0.0365049	0.119107	0.0796782	0.126297	0.16559	0.0673539	0.0688859	0.192475	0.138315	0.209957	-0.069442	-0.0188482	0.0525089	-0.0601659	0.00304711	0.0916316	0.0621896	0.096375	-0.0942667	-0.0856207	-0.0334969	0.019648	-0.024565	-0.0053687	0.112117	0.0432561	0.00173445	0.122303	-0.0824071	0.0393203	-0.0965801	-0.185522	0.0140573	0.165153	-0.0704382	0.0278088	-0.103605	0.073311	0.178164	0.165202	0.164044	0.15945	0.226078	-0.174721	0.11295	0.0922409	0.15969	0.151328	0.152669	0.10654	0.104792	0.144874	0.250873	0.114536	0.220296	0.0700211	0.0419583	0.127337	0.114777	0.00464177	0.0597543	0.231485	-0.0676213	0.0785937	0.0648093	0.0127902	-0.00338003	0.00350417	-0.0400117	0.0851772	0.159115	-0.0327504	0.0595933	0.0147388	0.228527	0.0118621	0.0392007	0.0774152	0.134028	0.0410184	-0.00680484	0.102637	0.104173	-0.119448	0.0692485	0.12215	-0.0174253	0.0779511	0.0958977	-0.0271836	-0.039076	0.0545374	0.240517	0.0703433	0.092503	0.120591	0.338723	0.0886731	0.03327	0.121472	0.0309055	0.0620533	0.223975	-0.026049	0.154839	0.0427434	0.0169333	-0.0211507	0.052876	-0.129917	0.0327931	0.0493881	0.0716768	-0.0380897	0.0339764	0.0601993	-0.000484838	-0.0640724	0.104849	-0.0161066	0.0830406	0.134539	-0.00312955	0.0452812	0.147909	-0.0200375	-0.00929094	-0.0113965	-0.00173628	-0.0408647	-0.0798295	0.0604759	0.113626	0.0759473	0.0225305	0.150154	-0.00735339	0.0130191	0.0309832	-0.00183146	0.0344679	-0.0800569	-0.0742799	-0.0293287	-0.116111	0.0850227	0.143036	0.063476	0.0219196	-0.00895718	-0.00245698	0.00614749	0.124881	0.0440523	-0.0494049	-0.0573407	0.0970502	0.119627	-0.0297574	-0.0737957	0.117536	0.0346466	0.0429104	-0.0154775	-0.0263444	0.15668	0.171851	-0.118878	0.129427	0.0332033	0.0997684	0.0130058	0.0944396	0.0346582	0.131733	-0.0534313	-0.0626791	0.0815226	0.122301	-0.135861	0.117399	0.00819577	-0.0468215	0.0128634	0.0712288	-0.0172376	-0.0174208	-0.0312341	0.0280427	0.0250347	0.0099453	0.0426423	-0.0304307	0.036925	0.0432627	0.172892	-0.024087	0.0560505	0.105795	-0.0264843	0.0232142	0.11294	-0.0166493	0.125184	-0.0825607	0.085357	0.0895155	0.114401	0.0101364	-0.0638153	0.0776294	-0.0526922	0.145356	-0.0882688	-0.103389	0.105627	-0.0666466	-0.0362976	0.0574358	-0.0517	0.0373742	-0.059392	0.245127	-0.025974	-0.209436	-0.151989	0.0722346	0.106644	0.154003	0.207586	0.00728232	0.00508248	0.243282	-0.0639323	0.0436587	0.0478468	-0.141817	-0.0956226	-0.110607	-0.0273246	-0.0540257	-0.0764381	-0.0910221	-0.0517421	-0.102644	-0.0505109	-0.127759	-0.122443	-0.0633608	-0.0874976	-0.127774	-0.0479844	0.00356206	-0.10419	-0.0495193	-0.0571358	-0.12291	-0.0904213	-0.113535	-0.0930524	-0.10401	0.0867439	0.0492796	0.0071531	0.140967	-0.0696793	0.0600596	-0.0633888	0.0792421	0.0665298	0.00783808	0.0183355	-0.0198907	0.0502348	-0.0267314	-0.0335844	-0.0096446	0.046822	0.0602777	-0.0160608	0.2626	0.25355	-0.133898	-0.0396469	0.00739737	0.115988	0.0664529	0.0313085	0.110808	-0.0334416	-0.00856231	-0.00577901	0.210698	0.030233	0.0595706	0.0627174	-0.0678249	-0.0541741	-0.10595	-0.0190603	-0.193756	-0.0024941	-0.139682	-0.0991063	0.0174994	0.0461574	0.0530461	-0.123237	-0.0823587	-0.0328996	-0.00900928	0.0186106	0.0794351	-0.0280604	-0.0779769	-0.0577732	0.0121591	-0.0151669	-0.0380662	-0.004941	0.0242013	0.0276784	0.00460354	0.0835547	0.106395	0.0802805	0.0935862	0.0481611	0.0961218	0.00697493	-0.0265558	-0.0485613	0.107139	0.0931638	0.103184	0.0128254	0.0039319	-0.0657284	-0.0509414	0.013732	0.0163554	-0.0680188	0.0181236	-0.086661	-0.0271196	0.093373	0.0486815	0.0304263	-0.0192928	-0.132765	0.0956762	0.0159147	0.0623529	0.141941	-0.0220319	-0.00510313	-0.114595	0.0012909	-0.00592556	-0.0416266	-0.0570865	0.0941975	0.041703	-0.0851086	-0.0587055	-0.153622	0.115955	0.0201178	0.0513668	-0.0237604	0.130462	0.089872	0.00812257	-0.0524962	-0.0898864	-0.103554	-0.0207633	-0.0595522	-0.0877843	-0.0525007	-0.0095708	0.0142606	0.0158099	0.0159598	-0.105542	0.0197001	0.0506816	-0.0886228	0.0784901	-0.0387506	-0.0927884	-0.148448	-0.0996685	-0.0206533	-0.0443688	-0.165456	-0.165114	-0.0125711	0.154383	0.0470997	-0.02155	0.030733	0.117333	0.0362011	0.0391894	-0.032476	-0.0475885	0.053505	0.0562225	-0.0694022	-0.0151676	-0.093078	0.0325911	0.0257304	0.0281471	-0.0254177	0.14186	-0.0320826	-0.0587002	-0.0665079	-0.074738	0.00917151	0.0450872	0.0441598	0.114388	0.0349143	0.0456217	0.077159	0.0616687	0.162205	-0.019222	0.0195829	0.164378	0.0270193	0.0794367	0.0328138	0.0897299	0.0351238	0.109061	0.0606526	0.0364491	-0.00276105	0.410509	0.00599221	-0.0396488	0.142542	0.131833	0.0460063	0.136473	0.182428	0.0663801	-0.0240122	0.0979086	0.0846059	-0.0117013	-0.0972385	0.150397	0.182117	0.071802	0.124868	0.106569	0.114578	0.137583	0.142328	0.197916	0.217806	0.0389619	0.0427429	0.0813185	0.193312	0.279428	0.0465044	0.277444	0.225736	-0.176765	-0.190023	-0.180788	-0.165859	-0.038782	0.0358643	0.237445	-0.0337532	-0.0681696	0.072382	0.202823	0.104417	0.0358857	0.21716	0.0937725	0.103312	-0.0476033	0.0937769	-0.0300979	0.135864	0.128845	0.14507	0.0677494	0.147923	0.0686257	0.208802	0.238026	0.128006	0.380204	0.302216	0.0837092	0.0438791	0.0785844	0.249659	0.0235024	0.0895783	0.164585	0.155591	0.197386	0.155937	0.117005	0.139071	0.14295	0.134095	0.124783	0.121579	0.135091	0.139188	0.142038	-0.0559696	0.0231028	0.0455587	0.0218493	0.317915	0.0023486	-0.00563602	-0.0502762	0.0588661	0.089214	0.265306	0.0571039	0.094276	0.101287	-0.00036415	-0.0370975	-0.0124988	0.00813304	0.0123958	-0.0733043	0.0323957	-0.0952034	0.0425721	0.0707511	-0.0414269	0.0650222	0.238871	0.116847	0.092538	0.206548	0.189779	-0.0206409	0.10704	0.446537	0.454317	0.282274	0.288548	0.0719454	0.0745253	0.179915	0.290707	0.327474	0.0752473	0.0478815	0.0581878	-0.0790363	-0.0625249	0.132799	0.286585	0.109151	0.0259321	-0.00343719	0.206055	0.0651476	0.0696981	0.0639367	0.160852	-0.0222135	0.0905216	0.0788139	0.0766636	0.163856	0.0593369	0.193169	0.0972893	0.170322	0.129988	0.231739	0.148118	0.00973512	0.115083	0.164573	0.11962	-0.0353851	-0.0444247	0.0465531	0.166898	0.0271336	-0.015583	-0.00829075	0.126016	0.121233	0.0733464	-0.000862211	0.0342814	0.136599	-0.0404756	-0.0356076	-0.015671	-0.0228977	0.0615125	0.108139	0.141969	0.0318256	0.029108	-0.0103267	0.0582826	0.14051	0.179026	0.122759	0.0236789	0.0473874	-0.0169781	0.0235238	0.133894	0.152699	0.0744979	-0.0308107	0.0439826	0.0574192	0.0772169	0.0366224	0.0653024	0.106532	0.1375	-0.0990067	-0.0112358	0.115979	0.00817301	-0.0891774	0.154452	0.143853	0.113488	0.136082	-0.00537363	0.205553	0.0220582	0.0373274	0.12492	0.138188	0.187461	0.0188697	0.162904	0.13068	0.0219161	-0.0339679	0.0874145	0.0151711	0.104855	-0.0517518	0.000259755	0.153965	0.0377788	0.135935	0.00421639	0.034681	0.0136298	0.0275624	0.184716	0.00803386	0.129576	0.0646008	0.107784	0.059447	0.00827907	0.000840351	0.00815331	0.0872787	0.0210595	-0.0884205	0.0697953	-0.095018	0.166343	0.0103709	0.0584168	-0.0083258	0.0307788	0.0558698	-0.0142167	0.163774	0.0385538	0.232898	0.038373	0.071174	0.115884	0.223771	0.0982964	0.186846	0.087922	-0.0235434	-0.0264159	0.179788	0.029787	0.242765	0.207256	0.286013	0.122242	-0.058775	0.120453	0.040074	-0.00200031	0.162258	0.0473446	-0.00549374	0.0816952	0.208533	0.157797	-0.116293	0.078732	0.0889173	0.049037	0.127278	0.186438	-0.0379658	0.281837	0.0767849	0.122334	-0.0106414	0.0376497	0.114257	0.189985	0.236788	0.206993	0.243192	0.107039	0.0086102	-0.15466	0.0449871	0.103318	0.0603639	0.0959827	0.0290868	0.0289994	-0.0283674	0.164551	0.0593377	0.0260494	-0.0226007	0.0263118	0.0173212	0.1766	0.0150167	-0.0163956	0.0696105	0.111697	0.160635	-0.0455393	0.23511	0.194571	0.249882	0.0431306	0.069225	-0.0405195	0.063844	0.015205	0.0431568	0.0533176	0.0893617	0.0988943	0.117628	0.112122	-0.0632053	0.0196614	0.050184	0.0995024	0.0372203	0.0212665	-0.00442175	0.0338331	0.0736064	0.0887533	0.0838372	0.0478549	0.11785	-0.0588264	-0.0645797	-0.0499687	0.0856948	0.0589337	0.13452	0.193927	0.0728776	0.191989	0.192755	0.0803543	0.198829	0.0906782	0.0791277	0.119512	0.083136	-0.0080024	0.0793861	0.0453861	-0.0714878	0.0046768	0.00156095	0.0379625	0.044727	0.012477	0.00342798	0.144284	0.0421161	0.0732403	-0.00849386	0.00566944	0.0979449	0.0379293	0.0717336	0.048204
alpha-ketoglutaramate*	0.242892	0.0509281	0.198399	0.210954	1	0.0696002	0.318244	0.14242	0.112608	-0.0774011	0.0923783	0.224897	0.200962	0.247587	0.20249	0.287295	-0.120668	0.432619	0.156866	0.16183	0.175742	0.0437274	-0.0230142	-0.00899354	0.220965	0.305177	0.237486	0.375703	0.239026	0.198991	0.165824	0.181078	0.206914	-0.0315423	0.0420717	0.21049	0.235788	0.0145994	0.275216	0.118839	0.0476054	0.205757	0.248431	0.259627	0.377335	0.0828232	0.233807	0.284256	0.0375585	0.173031	0.0921799	0.318576	0.0597436	0.157438	0.0788092	0.204126	0.20072	0.0731057	0.314508	0.231041	0.162002	0.106751	0.129075	0.267148	0.228484	0.100308	0.234609	0.100989	0.0970642	0.0654737	0.338737	0.314526	0.136284	0.138331	0.357756	0.236369	0.281762	0.425716	0.256007	0.134801	0.236103	0.082683	0.341964	0.192671	0.315293	0.294357	-0.080611	0.287101	0.237343	0.143299	0.187566	0.236641	0.142876	0.32286	0.114783	0.313676	0.248624	0.379591	0.306627	0.268744	0.328595	0.158056	0.258049	0.12999	0.372533	0.188282	0.167554	0.453506	0.203533	0.111449	0.0382777	0.161524	-0.00984423	0.136516	0.352304	0.109555	0.153044	0.0619642	0.179913	0.142013	0.0771742	0.280964	0.260137	-0.0433023	-0.0639539	0.0870678	0.054863	0.132442	0.142486	0.00410507	0.0158471	-0.0181943	0.249857	0.0807973	0.0263875	0.092757	-0.10481	0.0940272	0.155834	0.17839	0.216188	0.269747	0.246007	0.253737	0.294636	0.347381	0.28353	0.207217	0.479974	0.0314175	0.201322	0.241637	0.0403458	0.209315	0.200486	0.300721	0.147777	0.367229	0.297678	0.207948	0.0724869	0.0779382	0.208007	0.115539	0.157206	0.143584	0.149028	0.187476	0.25139	0.312531	0.283963	0.151747	0.0724415	0.125873	0.154847	0.0815261	0.0786843	0.332884	0.269309	0.321687	-0.00761493	0.100463	0.284855	0.376994	0.345965	0.430283	-0.0772516	0.130367	0.102537	0.293669	0.218924	0.0348531	0.301604	0.0862342	0.263565	-0.106774	0.158463	0.241118	0.168226	-0.0725811	0.146913	0.315158	0.208178	0.0891194	0.266675	0.185035	0.0654044	-0.0235939	0.108362	0.0586889	0.0834196	-0.00918748	-0.000106225	0.0444439	0.0856969	0.0517797	0.135197	-0.0118008	0.285764	0.187501	0.0832774	0.0850083	0.268871	0.135483	0.156268	0.0667817	0.267408	0.0689318	0.204117	0.0018497	0.155006	0.184736	0.160254	0.145115	0.251189	0.0989866	-0.170854	0.344191	0.222609	0.273105	0.153408	0.186262	0.00142757	0.00611775	0.0807185	0.139669	0.0419724	0.0804406	-0.0183301	-0.0418035	0.0890425	0.0635198	0.0727242	-0.0122822	0.231687	0.0338874	0.215746	0.0826194	0.0741408	-0.040649	4.7526e-05	0.101949	0.0624618	0.127445	-0.0191792	0.0553315	0.0136624	0.206944	0.0498541	0.0822315	0.185205	0.159575	0.0591483	0.0754756	0.0782515	0.195678	-0.0654446	0.119155	0.187725	0.113052	0.0308367	0.171613	-0.00635889	0.0114884	-0.00225576	0.197278	0.0892311	0.125279	0.0190571	0.343322	0.0615761	-0.011349	0.0933928	0.0046926	-0.0115961	0.242724	0.0443456	0.219195	0.0282507	0.0841566	0.0118245	0.0753945	0.0242673	0.035024	-0.0587658	0.0392446	0.0779869	0.0729267	0.12428	0.0369165	0.0594258	0.140628	0.0162444	0.264644	0.104354	0.0685295	0.0604001	0.148721	-0.0155815	0.0102219	0.0691328	0.0650499	0.102767	-0.0575059	0.0337161	0.0738922	0.0488181	-0.00896695	0.101061	-0.0324911	-0.0094225	0.0280298	-0.00702219	0.0367127	0.0397012	0.0630105	0.0566416	-0.0257017	0.0695391	0.108356	0.153229	0.247508	0.000293164	0.0264086	0.0754375	0.138491	0.120039	0.0938459	0.0507983	0.113565	0.0881112	0.0233545	-0.0286688	0.194248	0.102702	0.075263	0.00563553	-0.00808591	0.216799	0.237533	0.035691	0.170006	0.0574585	0.139416	0.0116375	0.16867	0.164798	0.368909	-0.016038	-0.0352978	0.147748	0.222713	-0.00292909	0.304784	0.15785	0.0272233	0.0682151	0.101246	0.0134183	0.0907145	0.0346165	0.101662	0.0417499	0.0368644	0.10032	0.0349726	0.0389651	0.0545932	0.11802	0.0517583	0.037823	0.1658	0.0593259	0.124699	0.15218	0.00166985	0.211003	0.044116	0.137211	0.0337025	0.0301424	0.00377936	-0.024903	0.171799	0.0280643	0.246803	0.0457785	0.0342514	0.18618	0.0296856	0.0745632	0.0766902	-0.0145657	-0.00338176	-0.0836525	0.312765	0.137017	-0.226794	-0.223143	0.00464414	0.0178534	0.0623363	0.0762377	-0.0435962	0.0262409	0.215773	0.01429	0.0785579	0.0180411	-0.0271297	0.0298248	-0.030482	-0.0175556	-0.0429279	0.0276015	0.0124672	-0.0531447	-0.0128363	0.0219986	-0.0590253	-0.0545941	-0.00679657	-0.0118899	-0.0233358	0.00246142	0.0726663	-0.04007	-0.010452	-0.0311155	-0.0495875	-0.0108044	-0.0251649	0.0127189	-0.017185	0.0288805	0.0302317	0.0122756	0.219166	0.0758591	0.0754605	-0.0189585	0.115389	0.119044	-0.00768947	0.0172321	-0.0249511	0.045875	-0.0534245	-0.0483842	0.0123473	0.0851863	0.0443138	0.0399986	0.244005	0.18305	0.00027893	0.0296965	0.120533	0.15844	0.110397	0.161181	0.0743434	-0.0159734	0.0028079	0.0593362	0.227845	0.0638693	0.0738643	0.0589522	0.0754076	-0.00417093	0.0413938	0.0498339	0.0128277	0.0534554	0.0255356	0.0693631	0.193222	0.111141	0.0662294	0.0410471	0.0128806	0.0336056	0.0455865	0.120008	0.180048	0.0187666	0.0496049	0.0347989	-0.0759717	-0.0145875	-0.037004	-0.0816287	0.0647529	-0.0065536	-0.0368975	0.0146905	0.0833123	0.159069	0.128934	0.0446615	0.136118	0.00081088	0.112357	0.0631217	0.154919	0.131946	0.146029	0.126985	0.0766262	0.0936201	0.0516906	0.118356	0.112411	0.133328	0.110849	0.103659	0.0685391	0.101189	0.124058	0.087093	0.0286153	-0.0186753	0.172216	0.180878	0.150615	0.118382	-0.00228232	-0.0255934	-0.0271776	0.0150402	0.077612	-0.0836733	-0.0388183	0.0683735	0.0691406	0.0858747	0.0982132	-0.00343235	0.0946348	0.1848	0.140496	0.017113	0.109544	0.147539	-0.072064	-0.111264	-0.0352087	-0.106809	0.0135982	-0.0502117	-0.102714	-0.0944037	-0.0108436	-0.0327234	-0.0471656	-0.0414621	-0.0220224	0.136417	0.127522	0.0415068	0.0732239	-0.0438823	0.0136366	0.0169337	0.0109883	0.12218	-0.112043	-0.0847026	-0.115662	0.0615633	0.0446348	0.0079898	-0.106526	0.0257436	0.0521552	-0.0403088	0.0315007	0.0363778	-0.0847837	0.0998469	-0.0380784	0.00768466	-0.0816406	-0.0781132	0.0431761	-0.0499481	0.170045	0.0805754	0.0833044	-0.0305673	-0.0257646	0.0865219	0.0210311	-0.0331095	0.15492	0.177777	0.104471	0.0222277	0.0412069	0.111146	0.0317519	0.148541	-0.0283916	0.0626618	0.232483	0.0296436	0.149859	0.00329936	0.12276	0.0623688	0.10842	0.0105483	0.0763079	0.178853	0.291166	0.0621308	-0.0455353	0.282804	0.193073	-0.0807776	0.100776	0.257119	0.145796	0.102931	0.259695	0.175212	-0.0258193	0.00170081	0.102547	0.199691	0.0834636	0.128426	0.126843	0.0497029	0.100047	0.128216	0.240322	0.244806	0.236612	0.14196	0.0670669	0.101722	0.220612	0.072641	0.217793	0.148879	-0.224069	-0.226484	-0.238255	-0.235069	-0.022145	0.135673	0.209757	0.0573391	-0.0285544	0.192961	0.0763195	0.132854	0.0909327	0.301731	0.190312	0.175716	0.000966554	0.0066461	0.007535	0.247965	0.110538	0.286802	0.0581281	0.179306	0.200354	0.340161	0.390763	0.11563	0.319395	0.169705	0.00713858	0.123472	0.191477	0.380217	0.126122	0.114513	0.220545	0.246493	0.297297	0.222681	0.0450697	0.176358	0.155125	0.144999	0.176471	0.182344	0.193838	0.227451	0.225084	0.014375	0.0668483	0.0124866	-0.0883374	0.37031	0.119748	0.0907149	0.0586868	0.145034	0.168321	0.11641	0.282606	0.10745	0.119499	-0.000925246	0.0460357	-0.0117474	0.0907599	0.059492	-0.0617979	0.118341	0.00431163	0.01724	0.152351	-0.00922594	-0.0273028	0.34406	0.316213	0.151627	0.236864	0.290126	0.184645	0.177926	0.355016	0.359037	0.323415	0.380184	0.0969336	0.177886	0.238257	0.350777	0.298086	-0.0293607	-0.0646701	0.015597	-0.0681866	-0.0985214	0.101361	0.42426	0.0765529	0.127229	-0.0635295	0.286644	-0.102595	0.0409419	-0.0299275	0.206934	-0.117213	0.00285574	0.230327	0.129535	0.20918	0.0578803	0.181549	0.172646	0.201277	0.153866	0.269103	0.168877	0.0569208	0.146897	0.296992	0.157003	0.00923197	0.0186082	0.0667141	0.158543	0.184473	0.0181657	0.189287	0.222765	0.195878	0.129538	0.0412301	0.0760033	0.247398	0.118456	0.0994974	0.139126	0.0359639	0.202755	0.270911	0.0113682	0.0926474	0.211802	0.105909	0.0980142	0.109463	0.231764	0.0872366	0.0726994	0.0575765	0.150369	0.210361	0.323951	0.141526	0.124211	0.023888	0.155558	-0.0463863	0.0608814	0.00169954	-0.159745	0.202815	0.278663	-0.174434	0.0475929	0.100216	0.02381	0.0175059	0.19448	0.111712	0.155188	0.142661	0.169638	0.181434	0.0799278	0.0774789	0.143063	0.174776	0.264779	0.0387127	0.121277	0.189198	0.0302651	0.0229412	0.171111	0.0663411	0.0597382	0.0636932	0.11931	-0.10768	0.0746348	0.173962	0.0631485	0.0735887	0.0414038	0.0386464	0.108856	0.0548522	0.0854409	0.0213481	0.120022	0.0273063	-0.0375655	-0.0491897	-0.0451371	0.0778599	0.0809406	0.0619739	0.0855081	-0.00832338	0.128846	0.181495	0.092753	0.0518891	0.173857	0.0160084	0.00570593	0.157632	0.101119	0.239473	0.0826459	0.242676	0.141128	0.254876	0.205741	0.356586	0.14223	-0.011205	0.0021822	-0.08264	-0.0649688	0.0941168	0.171968	0.310941	0.116751	-0.0416674	0.0454788	-0.0432039	0.142721	0.25142	0.0137015	0.0131305	0.0057044	0.186193	0.199588	-0.0557842	0.116618	0.126691	0.0662452	0.200563	0.261061	0.0742316	0.27316	0.227127	0.23005	-0.0109281	0.0525811	0.135703	0.210009	0.252165	0.234545	0.151924	0.30228	0.178109	0.0230414	0.154351	0.11436	0.0361096	0.282302	0.1587	0.0737504	0.101081	0.142394	0.230099	0.163879	0.092135	0.110236	0.122285	0.199184	0.105044	0.139465	0.206876	0.184816	0.291114	0.0815158	0.278244	0.207172	0.278196	0.0253545	0.0103176	0.0245289	0.193818	0.10327	0.18981	0.161384	0.0618114	0.0750019	0.101195	0.092333	0.0851031	0.027595	0.0870602	0.0948298	0.0381941	0.0497008	0.138973	0.0658865	0.135152	0.130181	0.306239	0.0911531	0.157426	0.0993593	0.0586001	0.102556	0.126874	0.16427	-0.0991761	0.373627	0.0907074	0.192169	0.22235	0.174798	0.241037	0.169261	0.199395	0.301431	0.157907	0.118798	0.216441	0.112635	-0.0156828	0.10226	0.126641	0.0894724	0.108946	0.109894	0.114019	0.159922	0.111573	0.202748	0.0516813	0.0767332	0.191507	0.113967	0.187192	0.108513
anthranilate	0.0808451	0.0490869	-0.0682157	-0.00260754	0.0696002	1	0.111772	0.106452	0.00187694	-0.0171878	0.0167089	-0.0203019	-0.0165583	0.0422165	0.187446	0.0903097	0.119848	0.0880932	0.0534294	0.152632	-0.00730501	0.0389405	0.0827272	0.038377	0.0855946	0.112264	0.0973214	0.19028	-0.0146152	0.0848824	0.068324	0.0980064	0.0363268	-0.111741	-0.129564	0.0431527	0.00329355	0.0648285	-0.0512471	0.105546	-0.0192286	0.15302	0.124179	0.139206	0.16367	-0.0155162	-0.00250292	-0.0244234	0.151529	0.118235	0.0930344	0.0338327	0.0436475	0.225619	-0.0195275	0.0253032	-0.0633859	0.187567	-0.0213596	0.259694	0.140429	-0.0179298	0.140998	0.0425942	0.0644683	0.11103	0.0945828	0.06025	0.0307944	0.0584836	0.128406	0.176061	-0.0168971	0.144314	0.0921197	0.123291	0.192574	0.158003	0.161403	0.0878043	0.22205	0.0205025	-0.0798741	0.0946231	0.191861	0.131084	-0.00393792	0.140702	0.157135	0.0857199	0.00891576	0.0918034	0.0704264	0.0605774	0.163628	0.073171	0.0592519	0.0870684	0.0607073	0.0955497	0.109716	0.0576943	0.0517015	0.349149	0.178814	0.00699472	0.0800482	-0.00111477	0.0468364	0.120357	0.390548	0.237482	0.452385	0.0747561	-0.0234417	0.017271	-0.0188961	0.0309841	0.0266513	0.00619469	0.124612	0.0325183	-0.00250514	-0.0104541	-0.0128985	0.0433369	0.0244379	0.0495379	-0.143147	0.033775	-0.00651997	0.0261021	0.0727714	0.0631202	-0.042811	0.0224307	-0.00874177	0.218328	0.0949878	0.0650052	0.0721115	0.227666	0.128154	0.116734	0.104334	0.104638	0.0538149	0.0245647	0.129937	-0.0357637	-0.0437305	0.0106223	-0.147676	0.0563759	-0.0612649	0.101887	0.141298	0.0680722	0.135539	0.0649652	-0.0387355	0.488079	0.112227	-0.0443962	-0.0686317	0.189708	0.110911	0.132726	0.179234	0.178959	0.0819062	0.196943	0.00105065	0.0761703	-0.0644519	0.373127	0.105694	0.151522	0.0778431	0.0969093	0.0299988	0.000181055	0.0962088	0.0387314	0.0717539	0.110254	0.0503603	-0.0477502	-0.0609377	-0.0101965	-0.0179891	-0.0423392	0.0676771	0.0873082	0.0826527	-0.0857609	0.0460037	0.0937067	0.145251	-0.196305	0.0428734	0.0920043	-0.0901254	0.143802	-0.0223945	-0.136917	-0.0305565	-0.0239873	0.0939158	0.104144	0.0203822	0.076773	0.0581018	0.0164449	0.106858	0.0704983	0.069646	0.113552	0.0601233	0.065315	-0.0141977	0.0695029	0.0161276	-0.000570143	0.0709536	0.212082	0.0626379	0.0513543	0.0354629	0.0263185	0.0301012	0.109586	-0.0805346	0.102495	0.108808	0.0514183	0.0630936	0.213107	0.0227572	0.0537802	0.0611549	0.00226586	0.0760445	-0.107131	-0.160383	-0.181733	-0.152509	-0.183782	-0.0536962	-0.127921	-0.132738	-0.149628	-0.0538522	0.0761695	0.0545089	0.160414	0.071124	-0.0208322	0.0522531	0.0880227	0.0859354	0.0957279	0.0419804	0.07263	0.0519325	0.0951786	0.0765427	0.0696062	0.121208	0.134967	0.0832404	-0.046982	-0.0175835	0.198667	-0.0821013	0.106644	-0.0118633	0.0543654	0.0326728	0.0956886	0.0689168	0.16297	0.00679322	0.0718412	-0.00859498	0.0307928	0.0392133	0.148171	-0.181229	0.076156	0.115525	0.162896	0.0747247	0.030482	0.0905436	0.0616674	0.148228	0.0880142	0.0268448	-0.0225984	0.122301	-0.0135447	0.143232	0.0894509	0.099391	0.112575	0.0694835	0.0167037	-0.0473096	0.100331	0.160169	-0.0598021	-0.00698287	0.102139	-0.137048	0.0139449	-0.0397949	0.06366	0.125478	-0.0201997	0.144005	0.221737	0.127375	0.103523	0.0353755	-0.0332715	-0.0262431	0.0391286	0.0305279	0.108934	0.0632528	-0.0440134	0.224932	0.159685	0.122592	0.143335	0.0148639	0.15599	0.00487396	-0.0487772	0.0577112	0.0344253	0.0712716	0.0349578	0.0149396	0.126869	0.00734529	0.0433746	0.0882971	-0.0565572	0.0294409	0.0909181	0.0580984	0.138157	0.0601854	0.0782319	0.0476803	0.0647267	0.0914729	0.0610822	0.148365	0.0940823	0.230209	0.0173021	0.0268874	0.102828	0.0372447	0.110923	0.0522092	0.0653394	0.132031	0.110911	0.161353	-0.0305255	0.103824	0.0444859	0.148485	0.0982634	-0.00731727	0.146258	0.134041	0.153894	0.130334	0.175445	0.0930228	0.147379	0.0283505	0.12884	0.0939367	0.0033244	0.0142458	-0.0386969	-0.031115	-0.0449952	0.165277	0.0242913	0.111028	0.150206	0.112563	0.103735	0.0869387	0.0386981	0.0707629	0.129693	0.181282	0.111592	0.154311	0.14692	0.0960374	0.0949765	0.0783993	0.0293911	0.049165	0.140868	-0.0180788	0.0562082	0.0301398	0.00864723	-0.019755	-0.16863	-0.164068	-0.166691	-0.187949	-0.128605	0.054351	0.140733	0.116411	-0.0109831	0.0554294	0.16881	0.141741	0.189953	0.123419	0.131963	0.144639	0.105768	0.0553898	0.140121	0.0669342	0.0445138	0.0815875	0.141752	0.100521	0.117156	0.116525	0.0393364	0.20187	0.137134	0.0631831	0.162605	0.162105	0.155546	0.113038	0.103244	0.0144408	0.0169708	0.0780367	0.128017	0.150899	0.177708	0.034749	-0.030572	0.0149133	0.011944	-0.0625891	0.0229632	-0.076013	0.0802885	-0.00834872	0.0411265	0.0359892	0.112941	0.0347772	0.0264458	0.00310055	0.0713697	0.120713	0.0304547	0.189499	-0.0030302	0.0995136	-0.0467965	0.0547247	0.0326239	0.0344623	-0.0251691	0.0600892	0.0245517	0.0935351	0.0948898	0.0781875	0.020408	0.0244649	0.083072	0.0271717	0.0557598	0.0516195	0.0787278	0.067081	0.105203	0.0759243	0.0780158	0.0801965	0.0444047	0.0792256	0.142363	0.0680176	0.04053	0.110841	-0.111636	0.0421929	0.017048	-0.112544	0.0897164	0.0359992	-0.102256	-0.120641	0.0685015	0.0940207	0.108625	0.145496	0.193594	0.123016	0.0497194	0.0630486	0.0931094	0.105549	0.19302	0.12341	0.184117	0.0760197	0.118532	0.0929689	0.111487	0.10169	0.0650694	0.0580473	0.115177	0.119714	0.0681059	0.122544	0.144029	0.0786739	0.157778	0.0293912	0.0275823	0.118982	0.130119	0.0284602	0.130262	0.152339	0.110437	0.136388	0.103668	0.108669	0.105743	0.0981277	0.115237	0.0970677	0.0880699	0.0644792	0.0212906	0.12599	0.154929	0.12947	0.0775261	0.0695722	0.0741904	0.0928857	0.118031	0.0939419	0.0335748	0.0406972	0.0950081	0.0881332	0.0919793	0.112864	0.146938	0.12937	0.107363	0.0939703	0.138785	0.145401	0.0807467	0.0516739	0.126031	0.0961434	0.0871274	0.112253	0.121976	0.115195	0.10493	0.0984835	0.0837864	0.0751018	0.0936174	0.0857507	0.117123	0.0567307	0.0806038	0.0732925	0.050712	0.0700047	0.0636775	0.121113	0.11659	0.067524	0.106732	0.0945785	0.100807	0.143537	-0.0498403	0.0567573	0.112286	-0.14019	0.0476188	-0.096786	0.101098	0.0622328	0.0460499	0.0727007	-0.0931486	-0.0322345	0.0137095	0.0856442	-0.0316944	0.140142	0.0160401	0.134117	0.105544	0.0945403	0.05828	0.0758697	0.0620502	0.0544751	-0.153828	0.0620731	0.114564	0.0540303	0.0554621	-0.0490953	0.0650572	0.0462845	0.11593	0.0710948	0.169071	0.113831	-0.06657	0.0505751	0.0797894	0.122231	-2.98288e-05	0.0438445	-0.00972669	0.0851194	0.0995066	0.074597	0.0835878	0.0668499	0.085587	0.017465	-0.0942469	-0.143502	-0.171501	-0.0226574	-0.159745	-0.13283	-0.0233172	-0.00611821	-0.0217955	-0.0584584	0.0887038	0.159228	0.138659	0.0342766	0.0967303	0.119059	0.00228964	0.0565058	0.0687472	0.0190104	0.0939453	-0.0180702	-0.0127122	-0.0356893	-0.00946287	0.185449	0.0428618	0.25343	0.0882744	-0.00542126	0.0658225	0.0460685	0.166652	-0.0627809	-0.0285898	0.00444586	-0.0979169	0.115268	0.0723094	0.147243	0.0256598	-0.135618	0.119251	0.1158	0.00740878	0.00556101	-0.0741636	0.161349	0.124639	0.131157	0.163414	0.183827	0.180874	0.185293	0.182335	0.0434288	0.00798152	0.100781	-0.118366	-0.0863794	0.0266072	-0.000642744	0.0350182	0.0496342	0.0642772	0.0151793	0.0551367	0.0423921	0.109749	0.0913528	0.125014	0.111915	0.142301	0.106206	0.0736526	0.120751	0.140413	0.071678	0.123994	0.0891286	0.0230603	0.121928	0.149957	-0.00633692	-0.0237358	0.035086	0.112649	0.0819962	0.061634	0.0523356	0.0168745	0.0866235	-0.0314299	0.012918	0.0291982	0.0825172	0.0817584	0.00821919	-0.0377975	-0.0108396	0.0801778	0.00492836	0.0661639	0.0319228	0.363924	0.491962	0.0487219	0.145127	0.0711176	-0.0227858	0.0391228	0.074257	-0.0733014	0.00969099	0.303967	0.0224544	0.112327	-0.010269	-0.0888845	-0.0135384	-0.0614706	-0.0350175	-0.0791488	-0.0779539	-0.00298111	0.0808433	0.0900962	-0.001143	0.162701	0.148468	0.0284583	-0.0305478	0.0573581	0.151049	0.00500605	0.227474	0.240161	0.0207131	-0.0333981	-0.00588594	0.142014	0.387653	0.42568	0.109867	-0.0216495	0.108615	0.0753402	0.0775389	0.0648519	0.11919	0.00626935	-0.0404602	0.0352534	0.0932748	0.0226383	-0.0455738	0.0157574	0.11849	0.0915688	0.158834	-0.00129256	0.0625167	0.242551	0.0523802	-0.12431	-0.0323647	-0.102046	-0.127956	0.0529519	0.47306	-0.0874834	0.0477309	0.0430995	0.0373459	0.0736094	-0.0620132	-0.0795086	0.142474	0.0559041	0.103255	0.0546427	0.0779079	0.124488	-0.0258763	-0.0408316	0.0374848	-0.0766852	-0.0357605	-0.0427369	-0.0330581	0.115773	-0.0209832	0.00193123	-0.0013514	0.408505	0.0513978	-0.147022	-0.0209516	0.137965	0.710706	0.345285	-0.111463	-0.0268769	-0.0588195	0.0866176	0.0754488	-0.105839	-0.0176194	-0.10793	0.126035	-0.128072	0.0117352	0.00945927	0.156282	0.580335	0.0435269	0.130063	-0.0150094	0.0378724	-0.00968033	0.069466	0.0951597	0.167561	0.0595725	0.0902663	0.0221628	0.112595	0.138328	0.130555	-0.0413433	0.105105	0.116616	0.0628864	-0.0150268	0.106614	0.0239658	-0.103909	0.0629581	-0.0654051	0.0817442	0.105913	0.0835128	-0.0997403	-0.143875	-0.195481	0.0159341	0.0182207	-0.0171325	-0.03605	-0.0279001	-0.06635	-0.0563165	0.0824281	-0.064279	-0.0104345	0.0270526	0.0483608	-0.0688058	0.136323	0.0508024	0.0289628	0.0713489	-0.0418302	-0.0411929	0.0420384	0.0924095	0.103597	0.0904729	0.0516971	0.17399	0.0467539	0.229877	0.0663692	0.0985812	-0.0598184	0.131138	0.0307748	-0.027588	0.124827	0.0795673	0.116157	0.13623	0.0464495	0.129284	0.629504	-0.0888285	-0.00841675	0.0446415	0.133779	-0.0408975	0.193516	0.434267	-0.0726355	-0.0591456	-0.0764897	0.0376955	0.114836	-0.0189639	-0.0485597	0.0261177	0.0304042	0.160706	0.0849149	0.0909734	0.0109348	0.0122045	0.0213681	0.0950674	0.0620779	-0.0728291	0.00627065	0.0171647	0.0608956	-0.0786139	0.0709912	-0.00896814	0.0346407	0.127162	-0.048281	0.0838486	0.103711	0.0727439	-0.0777416	-0.000142305	0.01195	-0.0576347	0.00533343	-0.0272391	-0.0266973	0.00386979	0.132315	0.0133115	0.0434252	0.167862	-0.0591932	0.0808693	0.0589623	0.0357568	0.169905	-0.00337726	0.0371732	-0.0219542	0.0325211	0.121775	0.0919121	0.00323334	0.0669368	0.175393	0.181778	0.200333	-0.0535006	0.0181742	0.015017	0.531016
argininate*	0.185724	0.0975538	0.175688	0.303926	0.318244	0.111772	1	0.190901	0.0692355	-0.00634402	0.0769854	0.309163	0.398421	0.208071	0.138906	0.36517	0.0800177	0.36224	0.154884	0.315587	0.20439	-0.0579469	0.0726584	0.0735981	0.175554	0.340122	0.274842	0.229331	0.281953	0.266946	0.255873	0.0676098	0.366892	0.10894	0.222847	0.114954	0.220803	-0.0794655	0.155684	0.146401	0.167346	0.180544	0.291637	0.275512	0.412251	0.0332023	0.186917	0.294098	0.0334499	0.186724	0.017444	0.457179	0.00625084	0.468624	0.26396	0.170457	0.405876	0.187428	0.439187	0.339988	0.158985	0.318422	0.222131	0.23672	0.153036	0.164564	0.119573	0.0860419	0.0671861	0.000646262	0.289937	0.249003	0.0737819	0.073071	0.50213	0.308051	0.211515	0.256099	0.452642	0.14079	0.0440949	0.0621929	0.341672	0.37174	0.167956	0.124696	-0.284193	0.159737	0.23985	-0.0332175	0.394639	0.253678	0.0285521	0.344714	0.0393493	0.155075	0.176094	0.302795	0.375995	0.327489	0.263952	0.229752	0.235006	0.193455	0.237537	0.134035	0.248276	0.374853	0.281364	0.225332	-0.0255331	0.213677	-0.0651397	0.222337	0.295669	0.170892	0.235942	0.0938441	0.0857009	0.298397	0.147312	0.281096	0.407793	-0.128523	-0.0752664	-0.119118	-0.0973452	0.081239	0.0456904	0.0417292	0.0523074	-0.105159	0.414132	0.195828	0.0149436	0.274543	-0.0467343	0.267489	0.311937	0.430872	0.439981	0.130723	0.272612	0.327253	0.424382	0.355364	0.301018	0.189091	0.477076	0.0129432	0.266677	0.239975	0.0687415	0.26844	0.149571	0.408676	0.0698753	0.362108	0.345324	0.0875666	0.0878465	0.201113	-0.00796885	0.206986	0.206174	0.0853109	0.151242	0.282396	0.090386	0.201052	0.508586	0.263709	0.166215	0.196333	0.184605	0.171481	0.117482	0.422739	0.178566	0.122827	-0.0512778	0.396655	0.153979	0.405713	0.221357	0.311164	0.0657674	0.221198	0.204018	0.201226	-0.0296149	0.0560585	0.162793	0.07493	0.206032	0.0152883	0.115661	0.259878	0.0966547	-0.0219407	0.183481	0.211596	0.216952	0.0251691	0.0794704	0.192886	-0.0637966	-0.153443	-0.0695082	-0.088616	-0.117802	0.00301851	-0.0208274	0.019394	0.0670572	0.0304848	0.0976278	0.0487194	0.262882	0.276479	0.134531	-0.0453712	0.205183	0.0933226	0.0728379	0.172133	0.446272	-0.0281495	0.14793	-0.0177919	0.18942	-0.0615676	0.10821	-0.151598	-0.00183054	-0.103164	-0.115552	0.0833038	0.392043	0.343011	0.0503791	-0.0645859	-0.0451076	0.0411606	0.0670782	0.240844	0.00605809	0.205584	0.0406173	-0.104004	0.104599	0.0300732	-0.0889943	-0.0437924	0.257388	0.0540236	0.120553	0.0404983	0.102383	0.0542956	0.072329	-0.00703184	0.0329498	0.206231	-0.129887	-0.0436129	-0.124711	0.359365	0.168934	0.0622274	0.135385	0.176021	0.153703	0.0400985	0.153954	0.203862	-0.0657099	-0.044831	0.152772	-0.00586354	-0.149253	-0.00559269	-0.0919596	-0.0706763	-0.106576	0.296938	-0.0744248	-0.0624964	0.0629138	0.396106	0.170002	0.0119948	0.177206	-0.157076	0.00463218	0.270894	0.184668	0.0760338	-0.143272	0.0468168	-0.0898726	0.0275678	-0.0422013	-0.0756021	-0.0433753	-0.160075	-0.144082	-0.144057	0.0482761	0.0317515	0.147794	0.0680877	-0.179577	0.0389959	0.0818108	-0.113012	0.0556781	0.180164	-0.182558	0.0460882	0.113612	0.0126816	0.0466912	-0.107691	0.0201292	-0.0117231	0.0316775	0.00293409	0.00532237	0.00632672	-0.0806387	-0.0541563	0.0032706	-0.062361	-0.0723831	-0.175502	-0.0913487	-0.17163	0.0970001	0.0964916	0.0420269	0.0982177	-0.163576	-0.218889	-0.144677	0.0501481	-0.166397	0.0314949	-0.0919924	0.101859	0.177168	-0.190562	-0.201218	-0.0329134	0.109901	0.092072	-0.190419	-0.188401	0.0945174	0.0956844	0.0503046	0.00282872	0.020061	0.0288024	-0.116425	0.0773971	0.144318	0.220836	-0.176549	-0.191172	-0.0973948	0.0520744	0.0587636	0.245239	0.0208605	-0.0874817	-0.13467	-0.110545	-0.115767	-0.144622	0.0890252	-0.0220526	0.026157	0.0959544	0.0498017	-0.0507909	-0.0246097	0.0393054	-0.0286346	-0.176175	-0.213032	-0.109423	-0.178234	-0.0811273	-0.0193993	-0.185222	0.0155467	0.0648515	-0.0570169	0.0146789	0.0275713	-0.156672	-0.214271	-0.0734248	0.0868374	0.101587	0.0571806	-0.039124	0.0332555	-0.0608115	-0.0630914	-0.0245452	-0.162468	0.195091	-0.0779214	0.614551	-0.110538	-0.353397	-0.242728	-0.0505154	0.0360066	0.0240332	0.119893	-0.0855551	0.0124934	0.571503	0.125694	-0.102224	0.0525805	0.0544224	0.0108868	-0.00768735	-0.0554634	0.0295879	0.0837006	-0.0891915	-0.177161	-0.0588919	0.0273466	-0.197317	-0.161797	0.0618006	-0.0836136	-0.114855	-0.0758753	0.122758	0.0294637	-0.110794	-0.165418	-0.0821452	-0.0428674	-0.1023	-0.179505	-0.183396	0.0599332	-0.10177	-0.0366384	0.110928	0.131377	0.0527943	-0.156931	-0.0226808	-0.139842	-0.0905808	-0.111707	-0.0826517	-0.182547	-0.0746464	-0.162541	-0.171385	-0.114623	-0.166051	-0.201516	0.324749	0.337449	-0.311235	0.0599337	0.000338855	0.270452	0.00678867	0.134289	0.201592	-0.172534	-0.162488	-0.0255136	0.250148	0.141756	0.152222	0.275449	0.0145108	0.0462685	-0.0412247	0.205725	-0.206515	0.205211	-0.143404	-0.126426	0.128124	0.197906	0.19625	-0.10925	-0.0294354	0.152925	0.1822	0.15302	0.110763	-0.0996694	0.0984116	-0.0732418	-0.0540608	-0.133262	-0.125061	-0.154143	-0.110721	-0.101953	-0.0893604	0.0525532	0.109406	0.142086	0.110716	0.043048	0.0318675	0.0213316	0.0920948	0.0489028	0.340706	0.235408	0.13729	0.169992	-0.0631729	-0.0569223	-0.098776	0.23881	0.227249	0.0208931	0.0722806	-0.0156547	0.0846858	0.111749	0.287914	0.173877	0.197944	0.00509949	0.0375222	0.155231	0.179701	0.0633543	0.0016757	0.0135701	-0.00713962	0.0795068	0.0173495	0.212318	0.172015	0.222205	0.359604	0.119129	0.0790059	-0.139643	0.0473182	0.149309	0.20365	0.111114	0.0850871	0.220937	-0.00490055	-0.120776	-0.157921	-0.168505	0.148769	0.0263211	-0.0895051	-0.0911631	0.00673336	-0.0181632	0.0141285	0.10999	0.0254439	0.129857	0.145779	-0.100405	0.12569	0.0235732	0.000413274	-0.226177	-0.136275	0.0791032	0.0577768	-0.111646	-0.0292014	0.223228	0.170011	0.068314	-0.081058	0.0215553	0.317002	0.124381	0.0849292	-0.0173415	-0.0755636	0.149875	0.0313418	0.0884536	0.0213757	-0.0777519	0.190308	0.138612	0.21229	0.0243485	0.147196	-0.0450906	-0.127419	-0.00684274	0.0584302	-0.109306	0.0970843	0.101335	0.0847594	0.05863	0.0422125	0.0729912	0.00047619	0.0675427	-0.0323207	-0.0589291	0.188077	-0.0751855	0.0631769	-0.0313064	0.0821067	0.335982	0.0756907	-0.181149	0.0669028	0.337252	0.158491	0.000866295	-0.0328587	0.137637	0.0435564	-0.110916	0.0109047	0.0846621	0.139709	0.0663182	0.0854542	-0.0531193	-0.250376	-0.261373	-0.140812	-0.0307359	-0.152988	-0.16847	-0.107326	-0.155921	-0.10738	-0.138471	-0.004004	0.0421607	0.0546145	-0.0781734	0.00925819	0.14949	0.331392	0.0195801	0.26828	0.197204	-0.343715	-0.315621	-0.339718	-0.34764	-0.243029	-0.0740565	0.188265	-0.0844393	-0.163196	0.0855198	-0.0836826	-0.0625648	0.101165	0.294251	0.0266608	0.155506	-0.00944769	0.0382632	-0.00404332	0.200997	0.114355	0.228314	0.0243475	0.282087	-0.0104329	0.25434	0.27782	0.276179	0.341059	0.360176	0.00702707	0.0520229	0.135525	0.297839	-0.0481845	0.117832	0.0931548	0.163944	0.243293	0.131059	0.0763882	-0.0242786	-0.0551169	-0.0330437	-0.0066577	-0.00101147	0.00315816	0.0407696	0.0401131	-0.228122	-0.0106869	-0.178007	-0.160483	0.292561	-0.179612	-0.252897	-0.221685	0.0809078	0.0902899	0.335458	0.269192	0.148824	0.218163	0.078809	0.0118631	0.0701184	0.0400849	0.000929717	-0.131676	0.09555	-0.0939985	0.000902801	0.133475	-0.0423004	0.0172022	0.375233	0.305454	0.199261	0.349955	0.174344	0.0339814	0.237426	0.50469	0.49149	0.295581	0.419325	-0.0417422	0.186052	0.210888	0.460636	0.415043	0.0302578	-0.0211602	0.0240505	-0.086776	-0.123842	0.0796184	0.345017	0.242774	0.117624	-0.0617059	0.386633	0.00661414	0.0157698	0.0247756	0.128413	-0.0769535	0.0383077	0.304561	0.130526	0.218333	-0.0121683	0.0851296	0.0988173	0.108397	0.286847	0.29224	0.0862071	-0.142152	0.133491	0.360645	0.194682	-0.0112231	-0.0152579	0.13559	0.0721144	0.237015	0.0050713	0.166621	0.171318	0.201937	-0.110933	0.0609755	0.108174	0.3426	0.0597811	0.0389453	0.0844264	0.0404141	0.201428	0.320286	0.133738	0.165221	0.342625	0.112632	0.0649392	0.167854	0.139553	0.180565	0.0405585	0.0490095	0.204408	0.233138	0.178852	0.106693	0.153512	0.0981948	0.0296668	0.0209016	-0.0733517	-0.034268	-0.0490536	0.0737782	0.348062	-0.0494134	0.0781391	0.175297	0.10395	-0.0899908	-0.0782017	0.0117368	0.0399755	-0.0852643	0.108014	0.268103	0.0313525	-0.00377091	0.0399587	0.10202	0.340075	-0.013513	-0.107912	0.0398341	0.082322	-0.00749214	0.151537	-0.110746	-0.0414977	-0.00518255	0.166006	-0.00620837	0.0716465	0.0890065	0.0256191	0.144227	-0.0546188	-0.157049	0.0368949	-0.00405668	-0.151686	-0.0508925	0.0831662	-0.0694418	-0.0746308	-0.146732	-0.188676	-0.0654274	0.0451707	-0.0579664	-0.183263	-0.0714058	0.0705413	0.107654	0.157505	0.0726901	0.243956	0.0827515	-0.128337	0.220481	0.189746	0.505327	0.0836173	0.157217	0.153251	0.16086	0.136964	0.371198	0.14943	-0.149026	-0.073068	0.0187453	0.0529495	0.0576638	0.28484	0.657923	0.281791	-0.147697	0.0111245	-0.0984731	0.104083	0.207289	0.0976991	-0.0887427	-0.247643	0.15171	0.154836	-0.175792	0.132053	0.0713213	0.0171287	0.202472	0.225311	0.0823269	0.174284	0.244694	0.151815	-0.170029	0.0549772	-0.0120282	-0.0144147	0.038809	0.118903	0.293558	0.245923	0.178775	-0.154076	0.131973	0.183491	0.150889	0.228174	0.0718389	0.127985	0.0817122	0.259722	0.211726	0.0915323	0.117281	0.239478	0.138402	0.227408	0.0951865	0.0542494	0.229094	0.23325	0.290792	0.0299542	0.259058	0.218318	0.235565	0.0310187	0.0932143	0.195378	0.128609	0.0520271	0.0512286	0.219046	0.14476	0.145383	0.178641	0.170323	-0.0909922	0.0406001	0.0274675	0.150644	0.0546714	-0.0592366	0.194365	0.11431	0.0757818	0.0856279	0.290552	0.0050944	0.209266	0.0958547	0.10578	0.176133	0.173673	0.124192	0.121169	0.238773	0.157854	0.175453	0.215568	0.214919	0.365176	0.169171	0.180401	0.250042	0.190222	0.206808	0.273983	0.0571741	-0.0616017	0.155121	0.194495	0.109057	0.0913372	0.133404	0.22119	0.10978	0.137559	0.197349	0.060326	0.0738791	0.209545	0.223214	0.138133	0.222261
arginine	0.112659	0.251758	0.00960582	0.00993909	0.14242	0.106452	0.190901	1	0.291024	-0.0254856	-0.126306	-0.0426291	0.0741153	0.288585	0.195828	0.364923	0.0775513	0.208286	-0.0142083	0.132529	0.251082	-0.0771707	0.0125673	0.130932	0.0409456	0.207579	0.332114	0.357128	0.182708	0.096616	0.0904417	0.0486345	0.040145	0.131916	-0.0826402	0.467972	0.132053	0.202303	0.321844	0.0807371	0.237429	-0.0196603	0.119712	0.231591	0.155521	-0.0115481	0.0673988	0.10123	0.0211096	0.00664416	0.0387441	-0.00262125	0.042167	-0.00399575	0.151274	-0.00993286	-0.0327266	-0.0713637	0.0519508	0.184227	0.0323113	0.195155	0.367922	0.247999	0.106527	0.198211	0.0590384	0.0275213	0.0177908	0.00658592	0.135129	0.0452993	-0.0149849	-0.0808001	0.156582	0.0758323	0.0781561	0.103653	0.341195	0.124763	0.0568908	0.0601071	0.0659926	0.117683	0.0503491	0.159795	-0.0084738	0.139533	0.0662129	0.0786753	0.0141821	0.0588294	-0.117359	0.0977871	0.0600887	0.0719184	0.0367986	0.132585	0.105455	0.200339	0.0704122	0.112622	0.0622491	-0.0314146	0.128618	0.0888883	0.160315	0.160071	0.102288	0.156945	0.045116	0.0552433	-0.00013242	0.215358	0.0559808	-0.00440718	0.0394356	0.122408	0.0474665	0.203235	0.247964	-0.0723991	0.204347	0.186221	0.161107	0.119677	0.135433	0.130023	0.0185827	-0.0507043	0.319308	0.0557078	0.0320936	0.0888871	0.0401861	0.236142	0.0248296	0.0191487	0.295168	0.177	0.0664476	0.138658	0.148984	0.0424061	0.0564322	0.0645944	0.0187159	0.0489089	0.0694106	0.15716	0.00124973	0.0890418	-0.0265339	-0.061085	0.016273	0.0689202	0.110083	0.150419	0.213345	-0.0126764	-0.080247	-0.0308731	0.239916	-0.0245243	-0.0274901	-0.0842394	0.0602144	0.0654481	0.0862692	0.0748425	0.208359	0.0690411	0.135548	0.0487283	-0.0412041	-0.00226961	0.21331	0.125236	0.12731	-0.0401773	-0.0084046	-0.0970644	0.133609	0.221556	0.122934	0.105477	0.0711173	0.0241171	0.199603	0.082433	-0.0598882	-0.217108	0.0820185	0.0156044	0.109446	0.117077	0.0695264	0.0367035	0.0285438	-0.0694266	0.0663646	0.0591508	0.0913677	0.0689759	0.0357388	0.0425516	0.0140026	-0.0563233	-0.050784	-0.0328992	-0.0441092	0.0522935	0.0608789	0.0341886	0.0185172	0.0399933	0.0595248	0.0427684	0.115316	0.0407238	-0.116858	0.00726371	0.0359986	0.00669863	-0.00633608	0.0621726	0.0725224	0.0468739	0.0892824	-0.0292993	0.094899	0.0126943	-0.0346914	0.0491499	-0.133856	-0.15773	-0.053653	-0.0293271	0.147628	0.0498811	0.0967035	0.0254034	-0.0163675	-0.0478748	0.0147755	0.0344999	-0.0637101	-0.00835083	0.0221241	-0.11204	-0.0599095	0.000123518	-0.0449291	-0.019846	-0.057575	0.0310571	0.134454	-0.0312573	0.0607928	0.0297908	0.11371	0.0647532	-0.0163456	0.0836308	-0.0181764	-0.030931	-0.0321066	0.303552	0.0744664	0.0773668	0.0572733	0.0400742	0.019797	0.158417	0.0541528	0.0647265	-0.16491	0.0481935	0.0479771	-0.0155233	0.019008	0.0834428	-0.0537902	0.00159024	-0.0212856	0.106341	0.0204696	0.0743955	-0.0610867	0.218662	-0.00293921	-0.0391279	0.0496928	-0.0187231	0.0185006	-0.0477399	0.0366643	-0.0124589	-0.0266476	0.0194452	0.0853646	0.0525819	0.0686018	0.0462219	0.00763418	0.0391723	0.0657603	0.0531966	0.00609883	0.0779669	0.10114	-0.00528487	-0.0211304	0.0887769	0.00392176	-0.0125087	-0.00243937	-0.012453	0.0176949	-0.0687141	0.0318508	-0.0128425	0.0649834	-0.0460226	0.0593821	0.0218406	-0.0472816	0.0470956	0.0669063	0.0220446	-0.056224	0.0121291	0.0624592	0.0400314	0.0777743	0.107491	0.0476249	0.0673572	0.0432258	0.00579488	-0.00613209	0.0711694	0.0185762	-0.00937589	-0.0109427	0.0923563	0.0454984	0.0730045	0.156103	0.00540124	-0.00223491	0.0583958	0.00613865	0.0771227	0.0766023	0.145554	-0.00159213	-0.0018996	-0.0125725	-0.0783128	0.0488355	0.0239904	0.0758304	-0.0125257	-0.0217994	-0.0238285	0.113306	0.052138	-0.00959106	0.0174505	0.0762846	0.0384627	0.0927351	0.112671	0.101566	-0.0357665	-0.00787245	0.115675	-0.027587	0.0586553	0.0794997	0.0379719	0.0605313	0.0469772	0.0654647	0.0541567	-0.00273903	0.0817974	0.0596736	-0.00882789	-0.00207675	-0.0144	-0.00762744	0.0122972	0.0903826	-0.00695526	-0.0348935	0.0336231	0.022431	-0.0304069	-0.028426	-0.0178184	0.0147768	0.0591365	0.0567699	0.00150994	0.0342968	0.138985	-0.030725	0.142461	0.106283	-0.01264	-0.0316232	0.0521523	-0.184192	0.0015433	0.0683193	-0.220376	-0.229629	-0.079424	-0.0932392	-0.00560662	-0.0174711	-0.126809	-0.0224963	0.124181	-0.0176513	-0.00391482	-0.121451	0.10272	0.106712	0.104311	0.0453569	0.0505623	0.10939	0.0924698	0.0345564	0.0694414	0.0840704	0.0653808	0.0244315	0.102174	0.0851793	0.0744916	0.136082	0.0900219	0.114435	0.0852973	0.0149724	0.0664897	0.108734	0.0741673	0.101802	0.0695507	-0.112882	-0.0175603	0.0527677	0.0170889	0.0624014	-0.0366133	0.0685985	-0.0274207	0.00967614	0.0224457	-0.0167804	0.0186358	0.0169786	-0.00898737	-0.0871867	-0.0103303	0.0204862	0.0324745	0.0296877	0.121788	0.0438098	-0.0173459	0.111891	0.0400802	0.0741268	-0.0105955	0.0468286	-0.0162156	-0.00417772	-0.017904	0.021492	0.0695856	-0.0609716	0.0295499	0.0327414	0.110934	0.0710488	0.0248392	0.0214765	0.075149	0.00373381	0.0809824	0.0759307	0.123426	-0.0193477	0.0495635	0.0899309	0.0703149	0.057791	0.0192872	0.0256489	0.0593046	0.0148901	0.0391907	0.0447359	-0.197549	-0.0714661	-0.00788569	-0.108274	0.0102855	-0.0205584	-0.187417	-0.0490217	0.0362734	0.133096	0.171029	0.0968088	-0.0141283	0.0487202	0.115708	0.0997043	0.145162	0.146867	0.0401946	0.109772	0.0661748	0.164116	0.187374	0.153712	0.170379	0.103925	0.0385511	0.120077	0.149107	0.0459396	0.112336	0.0913081	0.0369573	0.0295704	0.0134789	0.137164	0.148989	0.112248	0.0625216	-0.0356415	0.0491633	0.0552012	0.057766	0.0112383	0.00108949	0.0196635	0.0627663	0.117615	0.0883409	0.0528435	0.0331861	0.133884	0.0752565	0.0533694	0.0576473	0.124068	-0.0250226	-0.111934	0.0481742	-0.0651258	0.0796272	-0.00276046	-0.00887371	-0.102778	-0.0502373	0.0204356	-0.0865582	0.0395434	0.010998	0.0900449	0.0768594	0.0622271	0.06476	0.044727	-0.00761649	0.00843851	0.0386121	0.0478642	-0.0732409	0.0306894	-0.0218368	0.0329812	0.0101968	0.0593854	-0.0988285	0.0149094	0.0656332	-0.0676399	0.0242067	0.104681	-0.0454363	0.0928388	-0.054837	0.0843157	-0.0789255	-0.00641262	0.0569097	-0.0722987	0.140776	0.0750288	0.0486445	0.0704253	-0.0696629	0.0572851	0.0761572	-0.107605	0.23012	0.0561863	0.0357991	-0.00024069	-0.000276947	0.0448754	0.0367637	0.0148361	0.0171883	0.0381402	0.0333294	0.100159	0.0156406	0.0936059	0.0622512	0.0557991	0.0473325	0.0296046	0.0427473	0.080802	-0.035639	0.031178	0.0744813	0.0991113	0.112933	-0.103611	0.077226	0.148101	0.026614	0.0892166	0.009833	0.017492	-0.0525554	-0.0297921	0.0272856	0.0697552	0.0320896	0.0153047	0.0430794	0.0274248	0.00996523	0.0330827	0.0754369	0.0955485	0.0712151	0.0335277	-0.0129557	0.0356068	0.031892	0.018354	0.0662917	0.0460526	-0.188992	-0.221595	-0.226983	-0.223191	0.0358957	0.0840683	0.172225	0.0155546	0.0136645	0.0759344	0.00991147	0.058697	0.150616	0.0325273	0.05059	-0.109519	0.281876	-0.112309	0.259243	0.157088	0.00492687	0.0602414	-0.00097723	-0.00420576	-0.108861	0.0122739	0.138277	-0.0972033	0.0662073	-0.00450671	-0.21459	0.121516	0.0923511	0.113099	0.069694	0.107846	0.0678213	0.0863301	0.0716822	0.0416267	-0.0526779	-0.0365168	-0.0776969	-0.0457566	-0.044193	-0.0245515	-0.022501	-0.0119858	-0.0139678	0.0322869	-0.000733901	0.039756	-0.103792	0.129241	0.029791	0.0476753	0.0579725	0.00654206	0.00726372	0.102444	0.139542	0.110094	0.262879	0.178961	0.286501	0.152946	0.325777	0.298865	0.191036	0.312616	0.193426	0.0521776	0.300832	0.195195	-0.0820695	0.361496	0.151441	0.1072	-0.000387629	0.192114	0.208428	0.0969343	0.112402	0.17442	0.242733	0.220981	0.173955	0.230123	0.0739215	0.24465	0.0910218	-0.113192	-0.176155	-0.170378	0.119513	-0.0890921	0.18064	0.181728	0.0345604	0.0473152	-0.116742	0.102696	-0.0914131	-0.176451	-0.112105	0.00805208	-0.032901	-0.16064	0.0895759	0.0435104	0.0390714	-0.0203556	-0.00453904	0.0690897	0.00382467	0.117033	0.0840108	-0.00725017	0.0162688	-0.0110749	0.12373	0.120358	0.0257153	0.0410151	-0.00764575	-0.0165816	0.048386	0.0102915	0.0445375	0.0810814	0.178016	0.0550143	0.0227416	-0.0629918	0.151969	0.064014	0.0165698	0.0882094	-0.00220276	0.0581521	0.0597883	0.0618822	0.0555963	0.118192	0.0539192	-0.0209887	0.120034	0.0813797	0.0787613	-0.0180389	0.00073028	0.0305113	0.143513	0.149735	0.0279205	0.054015	0.0239023	0.0369282	0.0717414	0.0234326	-0.0219171	-0.0950672	0.0429785	0.0484352	-0.0507675	0.00560843	0.0585263	0.0304993	0.034408	0.0297677	-0.0395878	-0.00316025	0.0596543	0.0753732	0.0980789	0.0584586	0.0363541	0.00879619	0.00779856	0.042813	-0.0318627	-0.0973423	0.0584706	-0.00280434	0.087683	0.0231534	0.00980505	-0.0214849	0.01776	0.0472995	-0.0489343	0.0226619	0.00391027	0.0361221	-0.061679	-0.066506	0.0197834	-0.0458687	0.0518757	0.0135519	-0.0734607	0.0372755	0.00718745	-0.0331956	-0.104584	-0.0614154	0.021106	0.299605	0.0251891	-0.0311841	0.0484369	-0.185156	0.0742994	0.0122345	0.0109456	0.196817	0.0274558	0.00831485	0.0456401	0.0795751	0.14123	0.0223541	0.154981	0.00850394	0.12736	0.0467011	0.254168	0.0453155	0.0169753	-0.0320383	-0.0812642	-0.0297104	-0.0684229	0.00243374	0.125972	0.0298916	-0.00247734	-0.0679113	-0.11131	-0.0055573	0.106298	0.0264603	0.0121615	-0.0731656	0.000280921	0.0587318	0.0256788	0.0558091	-0.0222743	-0.0305538	0.117572	0.0920547	0.102275	0.104633	0.0295487	0.0791488	-0.0289312	-0.055968	0.0625281	0.0709794	0.0586414	0.0731712	0.117681	0.131273	0.0841979	0.00615874	0.103463	0.0209719	0.0314829	0.114008	0.0830311	0.0180966	0.0914817	0.0264577	0.0562364	0.0278234	0.121825	0.0241679	0.0287386	0.0519151	0.0216936	0.0868506	0.0752367	0.0251633	0.115696	0.0562824	0.0886719	0.0822179	0.0860414	-0.0316776	-0.0293637	0.0213085	0.077549	0.0175703	0.0977529	-0.0147354	-0.0451774	-0.0410986	-0.0299929	-0.0278376	0.0295282	0.00924311	0.0201976	0.24049	0.0220504	0.019615	0.0261359	0.0168113	0.0273346	0.0436216	0.0754256	0.0763954	0.0252118	0.054939	0.0508814	0.0567076	-0.00388775	0.0497424	0.0139226	-0.0232925	0.0241252	0.0551699	0.0623775	0.033699	0.0705218	0.0303181	0.0962808	0.0481054	0.0112983	0.0268627	0.0455608	0.0459686	0.00644619	0.0277035	0.00729317	-0.00451592	0.0687901	0.0469604	0.0352962	0.0445483	0.0306379	0.0762908	0.00818944	0.0157842	0.0600691	0.0645773	0.0620354	-0.0305681
asparagine	-0.030139	0.524685	0.15137	0.0709391	0.112608	0.00187694	0.0692355	0.291024	1	0.326765	0.142117	0.0207014	0.154706	0.322287	-0.0289113	0.385909	-0.0208457	0.325532	0.260569	0.105164	0.349628	0.230847	0.0396913	0.257233	0.203272	0.292196	0.0859884	0.1434	0.177204	0.039206	0.065204	-0.0616572	0.0375921	0.144368	0.164365	0.665432	0.18748	0.494814	0.20139	0.33062	0.180477	-0.0131301	0.00875013	0.224219	0.108318	0.312481	0.276774	0.12942	0.0103149	0.0424086	-0.0196953	0.090228	0.0817255	0.103054	0.462135	0.048442	0.00976313	0.0700714	0.0531629	0.19632	0.0445149	0.508183	0.52123	0.477409	0.112599	0.422107	0.0407767	-0.0612685	0.0499061	0.0196311	0.025992	0.0705205	0.0945315	0.0367249	0.107212	-0.0325789	-0.0235712	0.0590221	0.125775	0.312704	0.0256732	0.250994	0.112641	0.00533394	-0.0520288	0.11185	0.128994	0.146694	0.0461491	0.152627	0.0869832	0.0327486	0.125311	0.040757	0.0836208	0.0170577	0.118397	0.122853	0.083335	0.0978417	0.0217763	0.155072	0.0228326	0.0872588	0.0639438	0.0998014	0.0709723	0.231006	0.449987	0.257254	-0.0244873	-0.0247263	-0.013415	0.521996	0.151808	-0.0370106	0.241745	0.179799	0.123369	0.389088	0.095368	0.111028	0.29039	0.634967	0.131038	0.107886	0.163626	0.196563	0.0316403	0.267812	0.712268	-0.0121518	0.151381	0.339269	0.0739208	0.476782	0.0700794	-0.00204668	0.300005	0.382887	0.102264	-0.0430845	0.0946469	-0.00268504	0.0235406	-0.00604164	0.102874	0.0198559	-0.00495344	0.30549	0.124224	0.192825	-0.0850264	-0.028167	0.101277	0.0905058	0.113929	0.138257	0.293063	-0.0618357	-0.0519969	0.0433836	0.190816	-0.0285661	0.133574	-0.0509126	-0.0165239	0.00259833	-0.0744004	-0.0252417	0.233623	0.0292155	0.0394517	0.0660736	0.105756	0.0363384	0.188712	-0.0133413	0.234738	0.202838	0.110764	0.0713806	0.0751526	0.170879	0.0393606	0.0360812	-0.0165037	0.080583	-0.0251135	0.0361922	0.0535279	0.136571	0.043017	0.0969836	0.108129	-0.0052324	0.198138	0.0819571	0.0664596	-0.036191	0.0681754	-0.074259	0.0892036	-0.0975833	0.0830633	0.122678	0.106356	0.0352422	0.0905936	0.0495275	-0.0503096	0.041747	0.0835876	0.0961724	0.00893758	0.028339	0.00144951	0.010802	0.0539482	-0.085297	0.215627	-0.0230259	0.0391941	-0.0599031	-0.0298012	0.134609	0.0324816	0.0636168	0.118635	0.096325	0.0820303	-0.0348397	0.0164586	0.00829957	0.15566	0.162496	0.0261642	-0.0200644	0.190722	0.000351909	-0.0317936	0.0200504	-0.105264	0.131031	0.10117	0.0640717	0.095761	0.0626743	0.0496779	0.0592038	0.109255	0.0794401	-0.0280855	0.00968903	0.0856242	0.0348852	0.0551458	0.00067194	0.0252404	-0.0583315	0.00376618	0.0662188	-0.0144578	-0.0335279	-0.027601	0.00079497	-0.00851605	0.203668	-0.0461468	-0.0799781	0.0232123	0.0855758	0.0786326	0.00233465	0.106278	0.276273	0.134111	0.0126932	-0.0626689	-0.0666154	-0.0402797	0.0238791	0.0923796	0.0944268	0.180548	-0.0606951	-0.0840872	0.0506582	0.0966147	0.361738	0.063576	-0.0356863	-0.00252052	-0.15093	-0.101654	0.0530471	0.00420211	0.0190121	-0.138755	0.0957611	-0.0571098	0.0453543	0.0105622	-0.120035	-0.0239165	-0.0253439	-0.0941508	-0.102131	0.105957	-0.101231	-0.0348301	0.119844	-0.166978	0.0194445	0.079499	-0.0833497	0.105797	0.0249377	-0.127618	0.306051	0.227344	-0.0266696	0.152074	0.0863122	0.0894311	0.0906197	0.0977048	0.0763743	0.0255428	0.050411	0.0590622	0.14964	0.0168262	0.0299221	0.0128095	0.018727	-0.0023585	0.0081785	0.045692	0.0120498	0.0438225	-0.0326629	-0.139728	-0.0930935	-0.0255944	-0.0663386	-0.13674	-0.0144645	0.0275371	0.108353	-0.0473861	0.0564199	-0.0797443	-0.00118846	0.0398282	0.0265085	-0.134779	-0.124926	0.0320784	0.0581785	0.0846142	0.0017042	-0.0436911	-0.136402	-0.154179	-0.0587684	0.119699	0.00972143	-0.134357	-0.134907	-0.0642372	-0.0631081	-0.0134084	0.153607	-0.0386948	-0.13658	0.070256	-0.0426759	-0.10194	-0.0839525	-0.0825515	0.105672	-0.0454117	-0.0742617	-0.0786814	0.109413	-0.127934	-0.153509	0.0466258	0.0376735	-0.0619266	0.0237866	0.021416	-0.00891618	0.0279398	-0.180785	-0.0540331	0.0421707	-0.0402679	-0.0437826	-0.0573235	-0.158303	-0.160479	-0.119087	-0.00407102	-0.0628336	0.0458949	0.0297395	-0.0378953	0.0278264	0.082727	-0.00815196	-0.154788	-0.0321992	0.256994	0.0532103	0.0596843	-0.000503901	-0.0175587	0.0835217	0.0923263	0.0766445	0.100652	0.110988	-0.00399494	0.13711	0.0422355	-0.0896114	0.130439	-0.037433	0.00128786	-0.0897385	-0.0899358	-0.0657823	-0.0152192	-0.0287933	-0.089634	-0.0651346	-0.00807728	-0.05159	-0.0417661	-0.00704552	-0.02879	-0.0606008	0.0118453	-0.0445909	-0.0982968	-0.0453409	-0.0447395	-0.0858238	-0.00742544	-0.0688254	-0.0255144	-0.0205828	0.201187	-0.143887	-0.15935	0.0186165	0.0430607	-0.0368009	-0.0548254	-0.0593696	-0.0665969	0.0876649	0.0807485	0.072041	0.0195543	0.0679193	0.0887191	0.0662529	-0.090216	-0.0537366	-0.109656	-0.00126855	-0.0053917	-0.142108	-0.0247719	-0.0886613	0.06201	-0.029556	0.018416	0.056453	-0.178047	-0.189292	-0.0703185	0.0484955	0.200755	0.09059	0.0678819	0.0399395	0.0046013	0.130855	0.093681	0.0822287	0.0866214	0.0652277	0.106474	0.213528	0.205202	0.0739135	0.0695317	0.0437709	0.103012	0.0790628	0.220974	0.0631365	0.0316463	0.149932	0.0244906	0.114032	-0.0671179	-0.149976	0.0429383	-0.146624	-0.140783	0.0308559	0.0941542	0.0688865	0.110698	0.0355318	-0.0336538	-0.111588	0.0409542	0.186152	0.132607	0.0694325	0.0358704	-0.105668	0.163153	-0.135743	0.0439155	-0.0442912	-0.0199887	-0.0364801	0.203055	0.126381	0.127465	0.0848357	-0.0570861	0.128246	0.0721533	0.0494517	0.101911	-0.0999698	0.2284	0.155512	0.13989	0.0285828	-0.0279279	0.0573145	-0.020783	0.073845	-0.0584511	-0.000169297	-0.0328803	0.0588169	0.138732	0.148263	0.00397018	-0.0309325	0.195177	0.189005	0.0681957	-0.106152	0.090038	-0.0318038	-0.0698614	-0.0483411	-0.0697375	-0.104688	-0.0833391	0.0315657	-0.0316793	-0.0749168	-0.0278001	-0.0511648	-0.0722819	-0.000918178	0.0412851	0.157703	0.0955606	0.0610898	-0.0278937	0.115909	0.107899	0.077129	0.205292	-0.0559159	-0.0375707	0.0304486	0.121835	-0.0441473	-0.0233519	-0.0741426	-0.07215	-0.0740682	-0.0561007	-0.0125295	-0.0604092	-0.0901841	-0.0237072	-0.0370147	0.086778	-0.0272745	-0.0143359	-0.00366714	-0.00278084	0.145234	0.142035	0.0483492	-0.0373585	0.0998761	0.205018	0.111064	0.099725	0.182968	0.147895	-0.0546536	-0.109333	-0.0909453	0.06452	0.305142	0.0783432	-0.0406875	-0.111205	0.141966	-0.0511502	-0.000567832	-0.0306448	-0.0309023	0.060548	0.0117018	-0.0437209	0.0992392	0.146922	0.103467	0.0460251	0.00471422	-0.00262907	0.0253006	-0.00617406	0.110057	0.0984985	-0.00127888	-0.0623375	0.0036419	-0.068269	-0.199784	-0.0382777	-0.0739905	0.0875347	-0.124352	-0.0754296	-0.0105003	-0.0567612	-0.0771169	-0.0352815	0.0785526	0.0513954	-0.0261528	-0.11739	0.0708725	0.0429168	0.105425	0.0889655	0.0829169	0.0545531	0.000159979	-0.00364053	-0.0338219	-0.031392	-0.0958399	-0.0218421	0.0587892	0.0308931	-0.0762942	0.00514796	-0.12131	-0.0533856	0.0362569	0.114401	-0.0534697	0.00678772	-0.118785	0.151976	-0.110826	0.00123143	0.117002	0.120709	0.0192859	-0.022161	0.0930997	0.0957043	-0.0202627	0.0273959	0.00077463	0.0995996	0.188028	0.391843	0.164523	-0.0237922	0.171665	0.0615605	0.0751303	-0.0362292	0.129964	0.196895	0.113535	-0.0828007	-0.0411438	-0.0792702	-0.0761789	-0.0816238	-0.0731176	-0.110236	-0.111958	-0.0137195	-0.0409213	-0.0621904	0.0836095	0.207663	-0.0225397	-0.0853646	-0.0340739	-0.0416509	-0.0323549	-0.0885125	0.0765985	0.0532145	-0.186101	-0.129337	-0.172464	-0.115014	-0.170255	-0.128335	-0.0640466	-0.182892	-0.179638	0.00940088	0.0104527	-0.197159	0.119427	0.332624	0.193223	0.219839	0.102548	0.547116	0.28363	0.350059	0.184278	0.251693	0.506742	0.229824	0.441022	0.448364	0.12107	0.183758	0.0735188	0.147699	0.195875	0.238432	0.0404793	0.159864	0.0871024	0.186707	-0.0993669	-0.0227027	0.170128	0.199238	0.144052	0.136903	0.100049	0.0375863	0.070992	0.239296	-0.00127277	0.0290856	-0.0572241	0.0481442	0.122166	0.0723192	0.118777	0.0915521	0.0182819	0.107853	-0.00202608	-0.0952774	0.0109536	0.065386	-0.0074497	-0.00731057	0.0367284	0.0944702	0.0313212	0.0205215	0.0536196	-0.0345246	0.128048	0.141055	-0.0743604	0.00394261	-0.0431439	0.0154996	0.012562	0.0304113	0.126465	0.0532318	0.0315721	-0.0712835	0.0103579	0.0699013	0.0761044	0.131031	0.0537536	-0.00621542	-0.0486352	0.0206378	0.00212367	0.0756436	0.149115	-0.0247774	-0.00281897	0.0219459	0.0789421	-0.0742793	0.165868	0.0138595	-0.0145965	-0.171436	-0.0426866	-0.0313869	-0.0601509	0.096407	-0.052607	0.0350091	0.0654693	0.0488769	0.0878626	-0.0676599	-0.0260373	-0.014869	-0.0740337	0.000517233	0.0400833	0.103032	0.105866	0.0345719	0.0311725	-0.0436082	0.0870527	0.0245525	0.0347194	0.060091	-0.0308545	0.0127522	0.0303693	0.0491298	-0.034658	0.045447	0.125934	-0.0928716	0.013386	0.0727368	0.0407127	0.0989511	-0.000875458	-0.038665	0.0613012	0.0264988	0.058066	-0.0540383	0.0533045	0.0319858	-0.0045995	-0.152937	-0.0471826	-0.0806151	0.0526617	0.0726215	0.00311725	0.0634148	0.12767	0.207937	0.0115464	-0.116845	0.0678038	0.0905133	0.0276439	0.04164	0.0598322	-0.0957354	0.0616832	-0.0143516	0.513487	0.105688	-0.0814623	-0.00703972	-0.0682256	-0.0201052	0.0749284	-0.0486111	0.143126	0.0277069	0.0911362	0.0869553	0.104303	0.0479334	-0.0319669	0.0268453	0.0431056	-0.0174288	0.0887667	0.0541106	-0.112925	0.0583347	-0.00217144	-0.0479304	0.0541313	0.16156	0.123318	0.0666482	-0.0947377	0.0643078	0.0214152	0.110415	0.0198188	0.0431711	-0.0628975	-0.041528	-0.0826979	0.0516204	0.128751	-0.0257923	0.0958892	0.0578304	0.0581085	-0.071014	0.0332446	0.035486	0.0595682	-0.0278354	0.0453193	0.118504	0.0597041	0.056109	0.048252	0.0552568	-0.0104598	0.0402988	0.00183804	0.0619569	0.0264083	-0.0303771	0.0547867	0.055913	0.0728992	-0.041976	-0.020774	0.0728553	0.0726571	0.0822745	0.052526	-0.0405958	0.00682473	0.00348389	0.0271658	0.0452649	-0.0209396	0.0548388	0.0281451	0.380323	0.0221109	0.0020089	0.0905844	0.0446519	0.023292	0.0745485	0.0761175	0.0068012	0.0503977	0.033035	0.0906534	0.053175	0.0863761	0.057764	-0.0566063	0.105135	0.00978863	0.0988194	0.116762	0.057931	0.130677	0.0828461	0.0887408	0.0369275	0.0468848	0.0767214	0.0764846	0.0288222	0.121288	0.125181	0.117983	0.0594125	-0.00380813	0.0992963	0.0362814	0.0851922	0.0620692	0.0680954	0.0177428	-0.00738315	0.102533	0.0705276	0.0570361	0.0394839
aspartate	-0.0157455	0.340985	0.0241578	0.0496267	-0.0774011	-0.0171878	-0.00634402	-0.0254856	0.326765	1	0.524868	0.0209682	0.0745832	0.0424836	0.148968	0.0561853	0.123125	0.000461999	0.0875616	0.0461417	0.100674	-0.0491575	0.202164	0.211754	0.0320676	0.0721886	-0.0382347	0.0018125	0.0131627	-0.0447618	-0.0115337	-0.0469203	0.0777004	0.0874962	0.689138	0.0729289	-0.0068964	0.233197	-0.107509	0.0695305	0.0613285	-0.0277238	-0.0170308	0.213627	0.0321226	0.394503	0.0159876	0.0226703	0.0134683	-0.0179205	-0.0122527	-0.000616433	-0.0534343	0.0179992	0.296252	-0.0455889	0.0839353	0.0092082	0.000780932	0.123956	-0.00186473	0.340324	0.2676	0.000369235	0.0330543	0.346562	-0.0149589	-0.10712	-0.0410579	-0.00197763	-0.0703889	0.0238468	-0.025383	-0.00627676	-0.0509758	-0.0173815	0.104223	0.0467816	-0.062234	0.0477866	-0.0384366	0.0288719	-0.0947937	0.0139999	0.0175014	0.010571	0.0272327	0.0189388	0.0582942	0.122922	0.0343749	0.0571935	0.420708	0.077995	0.1177	0.0113292	0.178084	0.00490905	0.0262926	0.0421354	0.070937	0.0365107	-0.100496	0.0070281	-0.019198	-0.0259227	0.0167338	-0.0222805	0.362912	-0.00791617	0.0198592	-0.0487132	-0.0324938	0.546958	-0.0318711	-0.0818393	0.0394406	0.0559098	0.0250106	0.130012	-0.153519	0.397601	-0.000537882	0.442302	0.0496969	-0.110539	-0.0158282	0.0462576	0.064257	0.632114	0.222289	0.180441	-0.0244927	0.110287	-0.0654457	0.16751	0.0387147	-0.013336	0.168084	0.196613	0.0852213	-0.0113792	0.100808	-0.0558561	-0.0290483	-0.0737048	0.0562204	-0.00794618	0.0672011	0.131219	0.000658157	0.0248366	0.0641483	-0.0141684	-0.0721477	0.00572173	0.0807089	-0.00713901	0.131853	-0.0363104	0.0314715	0.0272615	0.0696628	0.0183697	0.0279475	-0.0268531	0.0252299	-0.0466183	-0.133948	0.0121096	0.000552245	0.0337775	-0.0931114	-0.0302893	-0.0383853	-0.0477589	0.234596	-0.00947514	0.0192636	0.231365	-0.0110742	0.0503007	-0.0189881	0.0820356	0.036021	0.0950975	-0.0317112	0.0673211	-0.0926621	0.0864118	0.206737	0.531824	0.0321284	0.187255	0.0666498	0.0768056	0.286151	0.157179	0.408281	0.296994	0.142898	0.00454718	-0.0586573	0.00827494	0.085477	0.057094	-0.0851136	-0.0224882	0.00268853	-0.0790223	-0.0544557	0.0290238	0.0113648	-0.0206392	0.019789	0.0119455	0.0429215	0.00548825	0.0678641	0.0143372	0.231324	-0.0363382	-0.024994	0.0501623	0.0110681	0.213366	-0.00725672	0.0292496	-0.0246503	-0.018508	0.167886	0.0193275	0.273157	-0.0725625	0.269303	0.376192	0.0993604	0.0400498	0.0285684	-0.030872	0.0337163	0.0415	0.145123	-0.0393284	-0.0755566	-0.0390682	-0.00514313	-0.0929259	-0.0169386	0.0471775	-0.0547635	-0.0989242	0.125309	0.269266	0.217495	0.0492038	-0.0445841	0.156649	-0.029112	0.104872	0.089958	-0.0738449	0.072311	0.0677481	0.0367083	0.134412	0.0653783	-0.0215879	0.043572	0.0891486	-0.0532202	0.00264016	-0.0125796	0.0484774	-0.0399352	0.450036	0.120944	-0.000951433	0.0173479	0.00407964	0.0593443	0.00636579	0.0748662	0.127827	0.0897714	0.0691654	-0.0193691	1.69219e-05	-0.0702921	0.0170375	0.04459	0.0832739	2.47781e-05	0.125472	0.150752	0.181503	0.0900148	0.0966097	0.159792	-0.00235594	0.0581405	0.0687106	0.066508	0.0658185	0.0604885	-0.01222	-0.0659863	-0.0343209	-0.0603138	0.0877877	0.0266003	-0.0481962	0.107509	-0.00397996	-0.114818	0.087681	-0.0444204	-0.00333838	0.129237	0.368087	0.295208	0.187447	0.118967	0.0340449	0.0841224	0.0547986	0.09596	0.0974895	-0.0182135	0.0931973	0.0596354	0.00434943	0.0348672	0.0341391	0.00913936	0.0171968	-0.00554782	0.0365587	0.0340573	0.0703341	0.00171692	-0.08017	0.112304	0.0264866	-0.00872282	0.0625804	-0.0422305	-0.0463108	0.0367302	-0.0530201	0.0364111	-0.00206001	0.0868119	-0.0266577	-0.0475869	0.0615707	0.110118	0.112353	0.129077	0.17503	0.0288764	0.186732	0.0205978	0.0105358	0.104058	0.052144	0.0843962	0.0593269	0.118351	0.0908592	-0.0152192	0.0446317	0.0318615	-0.112178	-0.0742796	0.012651	0.149416	0.0500124	0.0910959	0.0217721	0.0686101	0.0315395	0.0489178	0.0999027	0.059862	0.0651256	0.0798941	0.165955	0.236909	-0.000130894	-0.02058	-0.087295	-0.0121144	-0.0736093	-0.000674461	0.101593	0.126486	0.0477103	0.183246	0.174491	0.187748	0.138224	0.111904	0.0534873	0.0785286	0.0839769	0.0566121	0.0272616	0.172907	0.0305698	0.0110276	0.0630784	0.117781	0.0982084	0.434772	0.0774832	-0.0158686	0.0546465	0.0930874	0.0123952	-0.048799	-0.0187108	-0.0708332	0.0177272	-0.013593	0.081226	-0.064068	0.0312132	0.539445	0.0675525	0.0676923	0.133098	0.124533	0.10542	0.0635356	0.0819479	0.135528	0.137816	0.104575	0.118594	0.147618	0.0989466	0.100768	0.122278	0.100522	0.0190561	0.108317	0.11872	0.0887363	0.160397	0.104322	0.143941	0.105825	0.0997251	0.573089	0.102863	0.0803885	0.0570609	0.0337485	0.22895	0.0920099	0.0765841	0.0222025	0.149462	0.0849863	0.14916	0.0660558	0.150788	0.113542	0.0763759	-0.0224255	0.030163	-0.0375296	0.0336732	0.0272346	-0.030133	0.0963652	-0.08046	0.0122544	0.0137031	-0.0401003	0.0189919	0.115039	0.0784661	-0.047124	-0.0196135	0.409364	-0.10784	-0.0100852	-0.0332492	-0.00564991	-0.131412	-0.0515309	-0.087767	-0.0265084	-0.11316	-0.0910885	-0.00514195	0.350896	-0.0577578	-0.0736361	-0.0489383	-0.0736565	-0.0573669	0.193088	-0.0316595	0.0270022	-0.0747832	-0.018484	0.464465	0.153507	0.0827515	0.0505472	0.0879309	0.0635754	0.0329814	-0.0301178	-0.0659063	-0.101199	-0.093956	0.0396808	0.10659	0.0377875	0.00852775	-0.0337036	-0.0174054	0.012166	0.0317482	0.00876981	0.0301796	-0.0378524	-0.0176399	-0.040932	-0.0569301	0.0741439	0.0859146	-0.0123831	-0.0445702	0.10792	-0.0485416	-0.0440316	-0.0295543	0.011509	0.00225109	-0.172599	-0.0959871	0.0770525	0.090664	-0.0188567	0.0296985	0.0700095	0.0699839	0.0957704	0.052509	0.161328	0.0996217	0.0110772	0.0010188	0.034077	0.203337	-0.065597	0.0276347	0.0495571	0.146105	0.0770323	0.121702	0.163464	0.08843	0.145168	0.0386	0.113886	0.0723706	0.179564	0.158269	0.10318	0.203234	0.0897351	0.0242793	-0.0202014	0.143356	0.0622524	0.121786	0.0698211	-0.0926573	-0.0716965	-0.000479737	0.0828557	0.0741991	0.0717091	0.0709172	0.0895914	0.101302	0.0678693	0.186753	0.11316	0.146819	0.192293	0.13389	0.0821122	0.171496	0.037906	0.072399	0.0072304	0.200299	0.136711	0.0568232	0.219591	0.0801088	0.13636	0.178226	0.0499919	-0.0765657	0.0153522	-0.0115756	-0.00190147	0.0826935	-0.10361	0.00417958	0.11122	0.0956612	-0.0221346	0.361237	-0.010244	0.0181607	0.0683411	-0.030214	-0.00335679	0.0372088	-0.0182539	-0.0837966	0.0835679	0.102156	-0.0129538	0.130729	0.115429	-0.0131855	0.0933818	0.0453158	0.0168253	-0.0863935	0.0236494	-0.0652168	-0.0865249	0.0054425	-0.0358685	0.0970272	-0.0664611	-0.0419595	0.0178627	-0.0175903	-0.0737691	-0.0610593	-0.0120315	0.0221583	0.00920379	0.00484802	-0.0262903	-0.101313	-0.119243	-0.0876593	-0.0339565	-0.0899436	-0.0951667	-0.0803539	-0.0753237	-0.0980254	-0.116716	0.0638923	0.0338066	0.0655293	0.0759213	0.0433537	-0.0163579	0.0138412	-0.0219114	0.0639646	-0.0253498	0.0309707	0.0523709	0.0993539	0.210613	-0.0011118	0.050218	-0.437212	0.594703	-0.394004	0.0535454	0.19036	0.122157	0.107499	0.00689759	0.300935	0.214248	0.00325295	0.211188	0.0326433	0.211924	0.421994	0.147155	0.0422016	0.0539044	0.044226	-0.169527	0.00875679	0.0266444	-0.0763861	0.133158	0.491542	-0.0264424	0.0376089	-0.0083331	-0.0886193	-0.0858531	-0.0847259	-0.104843	-0.104614	-0.0265621	-0.0366845	-0.00714625	0.00714582	-0.0763301	0.0143291	-0.00034886	-0.0153408	0.00221906	-1.42234e-05	0.0507126	-0.0281546	0.0335733	-0.122745	0.0707972	-0.485237	0.162454	-0.421555	-0.229524	0.0181422	-0.576638	-0.337828	0.525467	-0.0872034	-0.182152	0.728659	0.125867	-0.0242999	0.0722775	0.384785	0.134206	-0.0237335	0.171987	0.0534901	0.109496	0.132531	0.154278	0.195698	0.0662405	0.0746869	0.0832661	0.0618577	0.846707	0.858414	0.515704	0.218486	0.244889	-0.230159	0.024599	0.0160002	-0.01934	0.47209	0.176788	0.388731	0.563876	0.66757	0.264388	0.268355	0.487172	0.0594266	0.00329715	-0.0349902	0.0142391	-0.0306401	-0.0606294	-0.0387029	-0.0476251	-0.0815777	-0.0523059	0.0133625	-0.0616931	-0.0998365	-0.0611326	-0.0233867	-0.0525826	0.014069	-0.0125991	-0.0315582	-0.013022	-0.055676	0.0779836	0.152796	0.0698112	0.0498933	0.0296154	0.0781891	-0.0548878	-0.0437583	0.00919663	0.037897	0.0296767	0.0445949	0.104721	-0.0698657	-0.0336112	-0.000730034	0.0244149	-0.0326268	-0.0639136	0.0347657	0.0165284	0.0756848	-0.0398608	-0.044348	-0.0130904	0.0323886	0.0358457	0.0528555	-0.00217604	0.256743	0.000821077	0.0295574	0.200847	0.0143703	0.0787356	0.00560708	-0.0175079	0.0486331	-0.0390937	-0.0189474	-0.0229912	0.0153778	0.0397149	-0.0822891	-0.00675457	0.00619665	-0.0219522	0.00294844	-0.0409746	-0.0081129	-0.0425359	-0.0206013	0.0111691	0.0249765	-0.0667706	-0.0950102	-0.00436184	-0.0438081	0.00268957	-0.0246558	-0.00736962	0.139786	-0.0498582	0.252435	0.0278433	-0.000602191	0.0704991	-0.00696882	0.00152707	0.037811	-0.0201518	0.0223359	0.0349641	0.000309073	0.0332567	0.0702536	0.0703202	0.0192911	0.100355	0.0728323	0.0646937	-0.0538028	0.265365	-0.00838925	-0.0118535	-0.003495	0.114762	0.071277	0.0943853	0.0119584	-0.00533465	0.090637	0.00418593	0.0335338	-0.0471805	-0.177136	-0.0106375	0.0561278	-0.0339832	0.0389965	0.0735202	0.0954539	-0.00698001	-0.0546911	0.043554	-0.000687108	-0.017345	0.118145	-0.0593302	0.02551	-0.00407117	0.026244	-0.0208503	-0.0164535	0.0246037	-0.023592	-0.0175568	0.0624633	-0.0660629	0.0111203	0.0451129	-0.056161	-0.0559482	-0.00560429	-0.085945	-0.0521763	-0.0455867	0.00503315	0.131976	-0.0585968	-0.00910794	-0.041767	-0.0282118	0.0209193	-0.0353656	-0.0455322	-0.0520389	0.0406082	-0.0183731	0.017382	-0.0617709	-0.0476781	-0.0291055	0.187177	-0.000303508	-0.0193372	0.0196914	-0.0560624	-0.000162731	0.00719997	0.226741	-0.0183517	-0.002493	-0.0367597	-0.0123264	0.00948077	-0.0398014	-0.0502546	-0.0654052	-0.0593671	-0.037706	0.0155203	0.00261525	-0.0298332	-0.000806409	-0.0458551	0.0508317	0.0116943	0.00848294	-0.0328106	-0.0269542	0.0773251	0.0582212	0.0137863	0.0602719	-0.0195432	-0.0181485	0.0272364	-0.00687626	0.0404535	0.0117035	0.0356188	0.0971844	-0.0539661	-0.0283997	-0.0268533	-0.0429619	-0.0196198	0.0327491	0.00328656	0.201431	-0.0413859	0.073513	0.0731427	-0.0436961	0.00735521	0.0262491	-0.058332	-0.0659983	0.0137705	0.00266571	-0.0422056	0.00949194	-0.0198038	0.0199124	0.00993749	-0.00230505	-0.0816684	-0.0558066	-0.0461764	-0.000847905	-0.00205688	0.0304531	-0.0217367	-0.00996265	-0.0423184	-0.0340047	-0.00345769	0.0416752
beta-citrylglutamate	0.164979	0.159789	0.105628	0.109654	0.0923783	0.0167089	0.0769854	-0.126306	0.142117	0.524868	1	0.0791935	0.129204	0.0779288	0.246756	0.146793	0.0450375	0.0676105	0.171899	0.092446	0.00143748	0.0966765	0.179016	0.106316	0.0845511	0.190011	0.0648825	0.201883	0.0721799	0.0960444	0.102194	0.0957885	0.0893122	0.0160115	0.56728	-0.0407543	0.0517715	0.128495	0.0689399	0.0365086	-0.0404724	0.0804079	0.0723335	0.20006	0.187997	0.442584	-0.000341983	0.09069	0.0384323	0.114052	0.0328147	0.106027	-0.00180251	0.103563	0.0892086	0.0401438	0.198517	0.0667826	0.164318	0.122934	0.0711275	0.151984	0.141918	0.0948998	0.171939	0.233099	0.157597	-0.0151409	0.0377122	0.0446748	0.207492	0.234286	0.0572376	0.0960711	0.117429	0.094191	0.128411	0.220258	0.0819441	0.0135212	0.0561875	0.0741854	0.0285518	0.0793415	0.187325	0.0944292	-0.0283275	0.0580771	0.16277	0.170873	0.0600213	0.170628	0.568004	0.197193	0.104343	0.178441	0.290604	0.125801	0.129422	0.153671	0.244757	0.0417004	0.105681	0.0750463	0.1956	-0.00557442	0.12848	0.160461	0.367679	-0.0426017	0.0558889	0.0877573	-0.00217556	0.314821	0.0904598	-0.0555459	0.029783	0.0259885	0.0489873	0.0986992	-0.158452	0.565865	0.0744313	0.233692	-0.0521286	0.0253489	0.0632968	0.153416	0.137723	0.606661	0.00748014	0.0215378	0.101573	0.0138829	-0.0794317	0.0370175	0.0186083	0.0400424	0.135898	0.0989879	0.154914	0.168982	0.16585	0.00581567	0.032619	0.120967	0.120135	0.13235	0.318727	0.0746443	0.0634452	0.120035	0.0540432	0.0474262	0.0851717	0.133994	0.100874	0.1428	0.230611	0.124027	0.0849482	0.042703	0.161548	0.0956843	0.105575	0.0825608	0.0961152	0.012772	-0.0792193	0.207808	0.0963255	0.0862828	-0.058332	0.0607106	0.0649894	0.0190941	0.140522	0.0856014	0.065014	0.401963	0.00196682	0.0504062	0.175141	0.179526	0.207762	0.266806	-0.0182322	0.13792	-0.0753964	0.134354	0.234708	0.554208	0.0971519	0.206155	0.146083	-0.0795693	0.200485	0.289598	0.469119	0.214447	0.154664	0.132776	-0.00750207	0.0689625	0.185819	0.127476	-0.0609788	0.0323727	0.0988332	0.0292184	0.0867001	0.0675114	0.0376147	0.00279562	0.0983175	0.0400007	0.104807	-0.00747154	0.180099	0.084672	0.236158	0.0192368	0.084201	0.108002	0.0893691	0.0847458	0.114351	0.0596297	0.0966323	-0.0417255	0.135344	0.335829	0.326591	0.168169	0.445002	0.55167	0.175455	0.292869	0.0841268	0.161258	0.154934	0.148688	0.136691	-0.063434	-0.0891083	-0.020744	-0.0631696	-0.0827123	-0.00116694	-0.0482334	-0.0665681	-0.0684087	0.210196	0.305958	0.39686	0.0529475	0.224245	0.183642	0.105027	0.0751522	0.0846383	-0.0297945	0.0918883	0.159507	0.0736754	0.163861	0.11023	-0.000679796	0.0732485	0.107685	0.158411	0.0403645	0.0156638	0.0693638	0.021175	0.48314	0.342258	0.0855178	0.142437	0.114145	0.0721866	0.108585	0.0616465	0.0820587	0.0140405	0.101097	0.0555949	0.0917886	-0.116774	0.10976	0.0378896	0.0607312	0.0419078	0.123804	0.132141	0.34567	0.056557	0.289615	0.15907	0.0395735	0.0696645	0.0508049	0.0573242	0.132057	0.00186719	0.0399244	0.0535533	0.0492981	0.00969725	0.159233	0.0895214	-0.0590326	0.149156	0.252947	-0.0679456	0.132904	-0.0306707	0.050974	0.139799	0.478415	0.320878	0.214904	0.206528	-0.00792688	0.0668488	0.0591569	-0.0140699	0.0524148	0.0182217	0.0443044	0.00374431	0.0133444	0.0363274	0.0661639	0.0630029	0.0231475	0.00466072	0.026667	0.0607512	0.0554912	0.0817888	0.0745226	0.112532	0.0780765	0.0542556	0.17715	0.042453	0.0448241	0.0822028	-0.00333643	0.0909325	-0.059987	0.0985064	0.13053	0.121019	0.0660036	0.125906	0.126297	0.302494	0.370948	0.046905	0.215379	0.0677654	0.150984	0.136653	0.286706	0.0860645	0.263919	0.134661	0.0955339	0.132826	0.25868	0.0696745	0.102373	0.11916	0.0628416	0.260287	0.100574	0.163703	0.105472	0.110938	0.119721	0.0668655	0.128823	0.116705	0.116456	0.0981282	0.141366	0.280538	0.0489894	0.0543957	0.061869	0.0618622	0.0579533	0.113999	0.135103	0.349296	0.0758968	0.239047	0.115011	0.129553	0.157335	0.125789	0.232154	0.0717789	0.318615	0.0774672	0.0652256	0.249635	0.0574772	0.0710386	0.102746	0.14043	0.0489062	0.581665	0.190095	0.0936693	-0.116976	-0.108212	-0.0991806	-0.112051	-0.0667262	-0.0819498	-0.108151	0.0519637	0.17127	-0.0350358	0.117628	0.568885	0.058546	0.0973069	0.109015	0.0874073	0.075392	0.0924823	0.0777711	0.0577266	0.105202	0.092589	0.025171	-0.00760252	0.0897287	0.0779266	0.0265822	0.0545962	0.0558889	0.055803	0.0848382	0.013701	0.115743	0.0752067	0.0811795	0.0302286	-0.00486516	0.549218	0.152428	0.120791	0.308772	0.0832404	0.287671	0.0525356	0.15874	0.11721	0.0716351	0.0431599	0.0792014	0.00254417	0.0632413	0.013278	0.0635116	0.0748504	0.0604326	0.0381696	0.162599	0.121055	0.0653887	0.0852079	0.0419467	0.0743253	0.0935656	0.119895	0.0407938	0.1344	0.121535	0.0480487	0.0631036	0.494927	-0.0331972	0.00622114	0.0155437	0.0037561	-0.0336734	-0.0175053	0.00858691	0.0175664	-0.0114905	0.00247515	0.196922	0.485381	-0.00870412	-0.0120927	-0.0227886	-0.024618	-0.000259601	0.348987	0.0719337	0.0287564	-0.00382219	0.0448723	0.473899	0.18605	0.112093	-0.0669068	0.13486	0.109088	-0.0872157	-0.0638908	-0.0211134	0.0336175	0.0204382	0.0623082	0.176239	0.0539228	0.175662	0.102326	0.0397458	0.0601196	0.048628	0.0980303	0.0373307	0.0170955	0.00376598	0.0892189	0.0658063	0.217493	0.146504	0.10669	0.0844752	0.107191	0.084449	0.041157	0.0400601	0.0172462	0.0751231	0.00971817	0.0383126	0.0953348	0.0534315	0.0182103	0.0388597	0.0899989	0.148199	0.023574	0.0256811	0.133099	0.17921	0.172859	0.15653	0.00766216	0.19063	0.140749	0.111783	0.0452325	0.145712	0.214657	0.0490959	0.0851236	0.0403036	0.0510044	0.0867254	0.0858125	0.0288361	0.0809869	0.028415	0.0770927	0.101871	0.0380876	0.0526622	0.124334	0.286439	0.114167	0.128885	0.023478	-0.0894335	-0.0488799	0.0256881	0.216921	0.0192665	0.0231392	0.0203295	0.215076	0.0582349	0.0648157	0.110727	0.0973774	0.0712954	0.0767772	0.0742266	0.0641805	0.0719114	0.0863465	-0.0111901	0.038059	0.101907	0.0502677	0.100608	0.120156	0.251101	0.262074	0.222057	0.0335099	-0.0817951	0.142616	0.0655566	-0.0971871	0.0912762	0.0175943	0.0401614	0.107858	0.117502	0.102175	0.24207	0.027636	0.0446801	0.108026	0.129902	0.0698492	0.152481	0.0331138	-0.0267223	0.163174	0.0891922	0.030575	0.221063	0.0523864	0.085316	0.173616	0.0192845	0.0911587	0.0682613	-0.0554547	0.0509337	0.0827987	0.15973	0.0580787	0.225312	0.0764738	8.79766e-05	0.0961878	0.0771733	0.0729116	0.0634475	0.110201	0.12371	0.0901319	0.0929306	0.0868176	0.0604882	0.0524827	0.0997785	0.0904222	-0.0471787	-0.0426654	-0.0195703	-0.0610256	-0.00844316	-0.0371702	-0.131862	-0.141552	-0.126768	-0.135623	0.0647602	0.0772335	0.137506	0.0472978	0.0454184	0.167828	0.128422	0.174994	0.0345238	0.318808	0.143645	0.145253	-0.459212	0.564241	-0.392479	0.110325	0.17053	0.191761	0.12595	0.0440694	0.407214	0.349413	0.238125	0.312875	0.152407	0.367452	0.463993	0.0866817	0.108625	0.257971	0.0807774	-0.203797	0.162757	0.183385	0.0812636	0.122703	0.47748	0.110051	0.187966	0.118804	0.0532485	0.0660796	0.0697442	0.0465192	0.048533	0.0213923	0.0323396	0.0281149	-0.131502	0.0632769	0.132529	0.0914257	0.0455796	0.0775554	0.08871	0.078226	0.132581	0.0358959	-0.0797429	-0.0607079	-0.467155	-0.0131953	-0.435467	-0.356801	-0.270373	-0.436283	-0.250285	0.312407	-0.0689385	-0.272937	0.548371	0.223491	0.182676	0.0519499	0.563792	0.195186	0.110364	0.0764403	0.178459	0.213085	0.194257	0.240734	0.213268	0.052957	0.153206	0.244102	0.151563	0.552168	0.584432	0.609145	-0.121553	0.188514	-0.252772	0.218093	0.0928116	0.0805102	0.431195	0.358227	0.309541	0.61456	0.520536	0.404238	0.0809909	0.522871	0.152028	0.0326628	0.0565264	-0.0197086	-0.0333444	0.0577334	-0.012064	0.00864806	0.0291437	0.0177117	0.0471766	0.0562454	0.111601	0.0312342	-0.00485325	-0.00957315	0.0307894	-0.00803912	0.0830685	0.0291489	0.0316262	0.234522	0.185544	0.151432	0.0691449	0.0410909	0.130942	0.0238807	0.054365	0.0633736	0.077422	0.147321	0.178844	0.0414536	-0.0168044	0.0916192	0.0900319	0.0832268	-0.0108914	0.0426882	0.0134331	0.0703871	0.100441	0.102418	0.0792662	0.204794	0.0874279	0.062086	0.0704462	0.155548	0.15886	0.00333842	0.0679237	0.18933	0.103668	0.257543	-0.0420241	0.038207	0.167456	-0.00543521	0.0297815	0.160193	-0.0239919	0.0985175	0.0684361	0.0969934	0.027488	0.0673761	0.0360513	-0.020579	0.00796198	0.116056	0.0321616	0.0899316	0.103071	0.0122093	-0.0580511	0.0912408	0.019586	0.0677712	0.047553	0.0527563	0.103963	0.0081819	0.281849	0.0270444	0.0180295	0.0683477	0.025589	-0.0291845	0.0266541	0.0536535	-0.0439669	0.0513995	-0.0435171	0.0240463	-0.0583288	-0.00735571	0.0616921	-0.00117081	0.0617772	0.197623	-0.000799485	0.367767	0.0838531	0.0667331	0.039285	0.0762632	0.0697718	0.0892513	0.0423978	0.0710041	0.17537	0.0431957	0.106403	0.0737333	-0.098408	0.108043	0.17066	0.0436026	0.10753	0.106523	0.0926118	0.0329442	-0.0341337	0.081557	0.0150791	-0.0097601	-0.0105716	-0.0802458	-0.10769	0.137362	0.0987507	0.0489116	0.0122963	0.0365532	-0.0135376	0.015338	0.0259543	0.0250757	0.150631	0.0401737	0.0516103	0.0695946	-0.0101427	0.0577015	0.133448	0.0794789	-0.00420721	0.149732	0.0446672	0.147317	0.155111	0.181608	0.0975566	0.179976	0.103685	0.0523332	0.0529594	-0.00024539	0.0513015	0.105135	0.0391878	0.0351874	0.219599	0.025968	0.150235	0.146392	0.0204559	0.0847829	0.0210154	0.262182	0.036047	0.101101	0.0593731	0.0785247	0.175469	0.0294176	0.0510802	0.0166451	0.0599047	0.0382495	-0.0206156	0.048605	0.0670538	0.0602238	-0.0338163	0.13348	0.00461433	0.00751852	-0.0261144	-0.0304467	0.0738116	0.0224548	0.0477635	-0.0273685	0.00701388	0.00411594	0.134693	0.0347481	0.0942621	0.0503064	0.204821	0.0809872	0.0245195	0.0880159	0.0197576	0.0200689	0.0505953	0.113102	0.0984144	0.388423	-0.0282546	0.110116	0.132432	0.0460595	0.0258316	0.1487	0.0657753	-0.00486794	0.100754	0.0565441	0.0736501	0.0530916	-0.00118531	0.0767848	0.116326	0.0744188	-0.000175268	0.0384884	0.0525559	0.040348	0.0770336	0.168357	0.019335	0.05145	0.059812	0.0474903	0.073311	0.0781814
beta-hydroxyisovalerate	0.166344	-0.00307291	0.388718	0.428813	0.224897	-0.0203019	0.309163	-0.0426291	0.0207014	0.0209682	0.0791935	1	0.520985	0.093271	0.0747185	0.0937487	-0.122611	0.340263	0.14464	0.131978	0.151134	0.0388796	0.0174531	0.0233513	0.184225	0.222643	0.138563	0.183051	0.237923	0.0907403	0.075699	0.0737468	0.302869	0.0398387	0.174153	0.0228712	0.241068	-0.133859	0.0456811	0.10544	0.0797807	0.125788	0.321397	0.111676	0.233424	0.0776759	0.118417	0.241429	0.046102	0.190373	0.0296039	0.364321	-0.0681422	0.205111	0.265609	0.326728	0.412446	0.0413503	0.270304	0.225259	0.0992538	0.34111	0.131383	0.256598	0.0395987	0.0723488	0.0794652	0.0414672	0.0519141	-0.013241	0.137826	0.23513	0.116684	0.0988139	0.368894	0.182436	0.0997806	0.211477	0.107584	0.0245241	0.0331111	0.144765	0.406234	0.166796	0.0600447	0.069222	-0.0967774	0.0940469	0.213633	0.0623657	0.273256	0.228474	0.106285	0.238273	-0.00264333	0.169961	0.137545	0.284606	0.22863	0.14195	0.272412	0.0309885	0.110484	0.176548	0.227839	0.0646601	0.14073	0.382536	0.134768	0.181479	-0.0497665	0.138259	0.0124324	0.194106	0.40335	0.193242	0.321563	-0.0128081	0.130076	0.139424	0.0164044	0.240012	0.292718	-0.0520591	-0.0403048	-0.0619899	-0.0762167	0.050421	0.0731131	0.00378009	-0.0364924	-0.108619	0.374492	0.0860901	0.0495414	0.232817	-0.0997287	0.0975225	0.143714	0.258303	0.424356	0.0251045	0.0579876	0.23142	0.274836	0.303317	0.143427	0.0856231	0.349853	0.197057	0.375883	0.307348	0.252015	0.223923	0.155827	0.408669	0.0293083	0.324997	0.138243	0.329955	0.274227	0.092091	0.00491087	0.379183	0.408088	0.021069	0.0484545	0.183003	-0.0141473	0.118862	0.166334	0.139267	0.100453	-0.00706233	0.430689	0.106837	0.0556021	0.26463	0.083448	0.182784	0.0303276	0.284838	0.178164	0.172317	0.0460901	0.186768	-0.000158879	0.0875192	0.100034	0.106	-0.0250342	0.118069	0.0445647	0.0349374	0.0823326	0.0557958	0.0968537	0.216589	0.0844211	0.00749929	0.101916	0.118236	0.259998	-0.0882091	0.0044562	0.110114	-0.0406365	0.0444601	0.121878	0.111031	0.10857	-0.0343293	-0.0344051	0.0448948	0.0450991	-0.0476168	-0.0137772	0.0889309	0.0804515	0.108072	0.11571	-0.0683937	0.0549548	-0.0663535	-0.0854399	0.0747217	0.275059	-0.0609135	-0.00397153	-0.00899159	0.0391015	0.0388699	0.120533	0.000568262	0.0670469	0.0647742	-0.115304	0.0523306	0.191237	0.356965	0.0879739	0.174415	0.0294248	0.16613	0.220165	0.277785	0.198492	0.269424	0.0436611	0.0902058	0.20487	0.156999	0.0279662	0.00838508	0.194283	-0.0140944	0.0778516	0.059091	0.0232932	-0.0287448	0.00492084	-0.0585801	0.0982468	0.112684	-0.0511328	0.0479341	-0.00043165	0.182848	0.0804684	0.0883311	0.0724714	0.0815637	0.0107884	-0.0161202	0.12246	0.154994	-0.0435536	0.0399272	0.115457	-0.00989328	0.0368231	0.0802159	0.0182852	-0.0225007	0.0617403	0.192528	0.0543353	0.0807445	0.200662	0.298539	0.0509572	-0.00934937	0.0674359	-0.0356004	-0.015619	0.156034	0.00789582	0.0842852	-0.00396544	-0.0078676	-0.0710139	0.042323	-0.0752985	-0.0368525	-0.00366625	-0.00982664	-0.0978565	-0.0309922	0.0376243	-0.0316805	-0.0241392	0.0993779	-0.0249543	0.0794572	0.190729	0.0218551	0.138801	0.125228	-0.107903	-0.0163571	0.0151823	-0.0471152	-0.0414256	-0.128123	-0.0648031	0.00940478	0.0355728	-0.0876837	0.0905387	-0.0742521	-0.0303472	-0.0455789	-0.0889565	-0.0600458	-0.0720241	-0.0961658	-0.00802952	-0.102032	-0.0153169	0.0637565	0.0888599	0.171634	-0.0788686	-0.0431294	-0.0372038	0.0988455	0.0327392	-0.019068	-0.077907	0.0504706	0.0608799	-0.0549215	-0.111797	0.129388	0.0475006	0.031553	-0.0696806	-0.0937095	0.0796147	0.118327	-0.0591612	0.0589005	-0.0352545	0.0620215	0.00276174	0.147492	0.0914194	0.144008	-0.0583896	-0.0877568	0.072408	0.151545	-0.0705238	0.20787	0.0485042	-0.011682	-0.0670778	-0.0369974	0.0154635	-0.0861543	0.0485911	0.00482601	0.00374233	-0.00279759	0.0521512	-0.0652279	0.0451812	0.076851	0.0548003	-0.0706142	0.00993257	0.130915	-0.0445698	0.0685255	0.101353	-0.0451983	0.0911367	-0.0428501	0.0184481	0.0244484	0.0449412	-0.0204024	-0.0895695	0.0340007	-0.0515132	0.150136	-0.0300607	-0.101484	0.0823075	-0.0321543	-0.0301769	0.0461179	-0.0240245	-0.0258559	-0.0317239	0.413365	0.039006	-0.0896589	-0.0587843	0.167037	0.218442	0.197577	0.265575	0.117877	0.0641512	0.314146	-0.0377781	0.00303515	0.0351818	-0.0888234	-0.0308667	-0.111345	-0.0350267	-0.0377222	-0.0065724	-0.0247804	-0.0557507	-0.0480793	-0.000769502	-0.110879	-0.123169	0.00552747	-0.0859537	-0.0982698	-0.0800546	0.0454428	-0.145358	-0.106372	-0.0483004	-0.104213	-0.0506284	-0.092678	-0.132582	-0.142653	0.0838331	0.0167759	-0.0895061	0.159731	-0.0164815	0.036812	0.00272421	0.0356253	0.0779078	-0.0884505	-0.0160845	-0.10407	0.082276	-0.0891637	-0.0249907	-0.0289492	-0.000300028	-0.0180579	-0.0699697	0.237414	0.26194	-0.13368	0.0284682	0.0918093	0.15201	0.0475982	0.180397	0.069269	-0.0516853	-0.0184029	0.121479	0.208178	0.0644098	0.141567	0.150469	-0.00956449	0.0228871	-0.0574512	0.0847389	-0.184478	0.0827456	-0.133274	-0.0630929	0.0342404	0.0940855	0.133101	-0.0605594	-0.000472633	0.0631833	0.0848914	0.0799318	0.126149	-0.103545	-0.0962829	-0.0500574	0.0223583	-0.047481	-0.0234135	0.0406152	-0.0411639	0.0170074	0.111618	0.148421	0.0820489	0.0881797	0.0191504	-0.0202117	0.0425639	-0.047715	-0.0702619	-0.082488	0.0899628	-0.00383499	0.0488816	-0.00961543	-0.0469903	-0.0538729	-0.11474	0.0292644	-0.00858363	-0.101576	-0.00631185	-0.0800929	-0.0825849	0.0197881	-0.000638394	-0.0620002	-0.0467896	-0.174451	0.0408765	0.0310077	-0.0248288	0.00330471	-0.0954596	0.054899	-0.0897966	-0.00526526	-0.0297349	-0.069913	-0.0675464	0.0437823	0.0378138	-0.0510724	-0.0118648	-0.15821	0.0639294	-0.00728056	-0.0185206	-0.0608701	0.038999	0.0275931	-0.0206251	-0.107309	-0.09692	-0.142408	-0.0228509	-0.0940887	-0.106367	-0.127532	-0.109001	-0.062347	-0.0565568	-0.0756885	-0.0393329	0.0187723	0.0130884	-0.149328	0.0220321	-0.100302	-0.061476	-0.103671	-0.0760256	0.0222612	0.0221059	-0.111005	-0.0999686	0.0617061	0.078946	-0.0044172	-0.0716413	-0.0564787	0.0554309	-0.0170917	-0.0529582	-0.0634931	-0.0956746	-0.00466229	0.0474053	-0.0832752	-0.0968506	-0.176477	-0.0173502	-0.0399313	-0.000121559	-0.0906474	0.0665903	-0.090964	0.0463399	0.00483891	-0.00614607	0.115751	-0.0212631	0.136985	0.0775879	0.0278765	0.0428619	0.0603798	-0.036212	0.133446	0.0182691	-0.023516	0.197575	-0.0281564	0.0461195	-0.0287517	0.0590291	0.0270921	0.0703866	-0.0198623	-0.018171	0.0229279	0.424798	-0.0467846	-0.0720712	0.129197	0.0693481	0.0752847	0.0771831	0.13469	0.146976	0.000878451	0.0888903	0.0735148	0.00870086	-0.108046	0.0668273	0.141068	0.00607308	0.124834	0.0611524	0.00703299	0.0226655	0.100763	0.17076	0.197886	0.0986768	0.0891917	0.150027	0.206604	0.354229	0.127945	0.306814	0.24916	-0.0775043	-0.0708211	-0.0838055	-0.086132	-0.0939437	0.0543464	0.0865129	-0.0702508	-0.0992332	0.0478817	0.095003	0.0360193	0.0462681	0.240869	0.0864735	0.11487	-0.0591483	0.0796956	-0.0486795	0.117159	0.115168	0.110597	0.0573834	0.264902	0.0471234	0.192607	0.260388	0.268353	0.388136	0.343524	0.118238	0.0305137	0.119413	0.267294	0.0910724	0.125197	0.120188	0.140467	0.226573	0.0701697	0.110181	0.149849	0.148688	0.13436	0.149486	0.135453	0.149222	0.144453	0.143625	-0.0735197	0.0622798	-0.0337803	0.0842762	0.329282	-0.00547327	-0.0312149	-0.0242415	0.106282	0.119598	0.178173	0.0236773	0.021512	0.0570986	-0.00974519	-0.0382678	-0.0140436	-0.0210346	-0.0302698	-0.093176	0.00503824	-0.0680821	0.0298617	0.0670005	-0.0474469	0.0263303	0.255629	0.14795	0.143146	0.229571	0.136843	-0.0709562	0.137775	0.4078	0.471203	0.254622	0.315595	-0.0056999	0.0380375	0.186484	0.263798	0.347312	0.0378331	0.0253326	0.0665703	-0.0948215	-0.0516332	0.0977	0.331001	0.132391	0.0597982	-0.00157112	0.199498	-0.00574981	0.0623313	0.0206007	0.169604	-0.064869	0.0738052	0.0933954	0.069128	0.17248	0.0397208	0.173955	0.068482	0.151802	0.154717	0.269676	0.189709	0.00647526	0.144976	0.228383	0.128844	-0.013283	-0.0256052	0.0782206	0.10795	0.035608	0.014938	0.0240677	0.133728	0.164565	0.0507068	0.0397979	0.0593859	0.0975494	-0.0218514	0.0201068	-0.0488052	-0.0170364	0.0664219	0.147499	0.0603204	0.0853234	0.0744747	-0.0119901	0.101467	0.105668	0.161788	0.139797	0.0499129	0.0396347	0.166946	0.0290041	0.107001	0.0886243	0.0591537	0.0313925	0.107384	-0.0216368	0.061508	0.0304124	-0.0193811	0.0984861	0.188963	-0.102638	0.0218927	0.12639	0.0368101	-0.0494879	0.145936	0.0932399	0.080527	0.0852919	-0.0493001	0.223139	-0.00919922	0.00886585	0.0825154	0.113563	0.218328	0.0250991	0.183937	0.143135	0.0454777	-0.0404542	0.0924469	0.0838455	0.0678074	-0.0268654	0.05051	0.072824	0.0519624	0.102417	-0.0407486	0.0662308	0.0390487	0.00727572	0.127393	0.00722179	0.0367363	0.155342	0.0609853	0.0522336	-0.0974393	0.0624808	-0.060588	0.0800638	-0.0419719	-0.108128	0.0622472	-0.115077	0.177536	-0.0276331	0.0654587	-0.0213888	0.0637746	-0.0367621	-0.0611617	0.148974	-0.0109136	0.22881	0.0373222	0.13403	0.162864	0.156276	0.132372	0.192176	0.0681581	-0.0464134	0.0143508	0.115276	0.0389147	0.310319	0.170408	0.294839	0.132832	-0.123781	0.183091	0.120573	0.112473	0.172936	0.0373363	0.0121118	-0.00463245	0.184225	0.165539	-0.109924	0.0952188	0.142641	0.0267268	0.123483	0.231581	-0.0528159	0.25134	0.223001	0.13649	-0.00199506	0.0155	0.0908771	0.137146	0.152351	0.162405	0.165693	0.172062	0.0183706	-0.1625	0.0283999	0.118057	0.0724467	0.0600779	0.0148747	0.0282788	-0.0459399	0.117163	0.0650158	0.0330771	0.0459443	0.0483971	0.0124986	0.201202	0.0301141	-0.0123339	0.164294	0.141873	0.165559	-0.0103988	0.246936	0.231421	0.237092	0.104422	0.0183787	-0.0471408	0.0370458	0.0424902	0.0367263	0.153955	0.0696364	0.0794045	0.13145	0.124791	-0.0696211	-0.0215522	-0.00861389	0.0740683	0.0274278	0.037318	-0.000279057	0.0390893	0.0181516	0.0418764	0.0983367	-0.00790654	0.166145	-0.0162673	-0.0319828	-0.00551243	0.195122	0.0701371	0.068174	0.191207	0.133431	0.195037	0.216675	0.104384	0.228684	0.0582521	0.0581426	0.142474	0.0769911	0.035841	0.101504	0.0157889	-0.0523529	0.033506	0.0565159	0.0501599	0.0217807	0.00126068	0.0656789	0.119657	0.089272	0.0653466	0.0108594	0.0212824	0.0769826	0.0263218	0.0567475	0.0968376
beta-hydroxyisovaleroylcarnitine	0.144201	0.0311617	0.247795	0.249011	0.200962	-0.0165583	0.398421	0.0741153	0.154706	0.0745832	0.129204	0.520985	1	0.249773	0.0712406	0.24303	-0.0219006	0.315846	0.220455	0.121178	0.17118	0.0615982	-0.0291511	0.120378	0.148408	0.289685	0.133864	0.218384	0.324186	0.141491	0.132749	0.118959	0.274654	0.144596	0.189713	0.171223	0.281187	-0.0112354	0.096323	0.0561563	0.0501585	0.153615	0.358312	0.152725	0.263334	0.163126	0.118975	0.240005	0.0265442	0.166466	0.0165683	0.294307	0.00683778	0.312807	0.201649	0.192268	0.402127	0.0556005	0.308129	0.215824	0.143923	0.305937	0.241923	0.187679	0.140003	0.107539	0.151959	0.0609929	0.077364	0.0182161	0.193607	0.157341	0.131834	0.0744244	0.334425	0.194585	0.0657061	0.198204	0.206829	0.10215	-0.0102584	0.150919	0.310055	0.162635	0.0140234	0.0819637	-0.0296676	0.0497887	0.11606	0.0564573	0.231285	0.146067	0.0817389	0.188702	-0.0788367	0.156562	0.205721	0.234545	0.172411	0.162738	0.176145	0.17396	0.188726	0.207977	0.169449	0.107633	0.274675	0.404534	0.233741	0.177737	-0.0636917	0.168564	-0.0283731	0.256159	0.308655	0.0898912	0.317093	0.00758113	0.133144	0.181874	0.0488234	0.226183	0.43924	0.0861863	0.0410986	-0.0760434	-0.0179655	0.0935782	0.118794	0.101929	0.0213001	-0.159148	0.602877	0.106707	0.084316	0.268548	-0.090217	0.147617	0.161743	0.399172	0.244088	0.0309431	0.129717	0.245301	0.293463	0.258786	0.137461	0.132037	0.296566	0.207996	0.220441	0.262388	0.280779	0.161705	0.212523	0.444492	0.1431	0.291295	0.206046	0.25573	0.237308	0.104882	0.073932	0.199672	0.211587	0.030046	0.0590672	0.197166	-0.079197	0.0671166	0.244092	0.148164	0.0973299	0.110485	0.251997	0.193887	0.0813908	0.167158	0.159062	0.114439	-0.00134063	0.268421	0.164739	0.2754	0.125855	0.20251	0.0305564	0.202174	0.111449	0.110999	-0.0212872	0.0623561	0.0438445	0.037448	0.066374	-0.0225811	0.0941563	0.233602	0.0637777	-0.00528199	0.102774	0.0942402	0.204409	-0.0886976	0.077895	0.232035	0.00199504	0.0625536	0.0780976	0.0710026	0.0606959	0.0409276	0.0449394	0.0915577	0.0450432	-0.0415821	-0.0426606	0.0323738	0.163112	0.135759	0.138917	-0.0780479	0.0863482	0.00233736	-0.0497865	0.0659558	0.290567	-0.028296	0.0718898	-0.0533281	0.104751	0.0519239	0.149177	-0.00963947	0.0572177	0.0612475	-0.0406491	0.00275097	0.258906	0.380666	0.200594	0.115208	0.000261104	0.148237	0.186642	0.234413	0.13242	0.251599	0.0746105	-0.0248391	0.175882	0.166295	0.0546874	0.0262217	0.257802	0.0304191	0.175463	0.124048	0.108188	-0.0638904	0.0128223	-0.00855936	0.0847727	0.171927	0.0280715	0.0122786	0.00599308	0.321612	0.125683	0.0587484	0.119022	0.0743758	0.0468781	-0.0301531	0.13029	0.204701	0.0257765	0.00330203	0.102035	-0.0475586	-0.0888208	0.0423849	-0.0155598	-0.0801378	-0.0257769	0.131	0.0431088	0.0772802	0.18237	0.392124	0.0499661	-0.0505878	0.0726486	-0.0713553	-0.0421235	0.198689	0.0214162	0.0929652	-0.0730786	0.0432824	-0.0672695	0.0657436	-0.0587472	-0.0425342	0.00238001	-0.082387	0.00551815	0.00151553	0.0624256	-0.0012083	0.0435327	0.0509188	-0.0271917	0.16995	0.2083	0.008242	0.154057	0.184772	-0.128896	0.0552571	0.124964	-0.11609	0.0147683	-0.0997015	-0.0414214	0.0316281	-0.0335922	-0.0429376	0.0333354	-0.0630325	-0.0383696	0.00536953	-0.0627768	-0.0298804	-0.0693361	-0.12613	-0.0454391	-0.154268	0.0362176	0.0430291	0.0969309	0.183245	-0.113638	-0.0249126	0.0173	0.118991	-0.0031333	-0.00150581	-0.0492002	0.0598061	0.0778262	-0.108343	-0.064745	0.139005	0.140172	0.0249437	-0.108627	-0.113543	0.109194	0.125477	-0.00925399	0.00813222	-0.0536003	0.0258368	0.00208456	0.214347	0.155532	0.131749	-0.0270947	-0.0567408	0.0778986	0.215994	0.0334625	0.24092	0.150297	0.011479	-0.0493702	0.00368856	0.0611617	-0.0735926	0.0677933	0.0138303	0.0229315	-0.0275326	0.0356096	-0.0490225	-0.0253091	-0.0168902	0.0376493	-0.0529417	-0.00755164	0.140957	0.0134542	0.123383	0.0833968	-0.0580808	0.11886	-0.00832684	-0.00283385	-0.121208	-0.103167	-0.0494031	-0.0867931	0.0544561	-0.0350553	0.185024	-0.00300597	-0.0517871	0.0562333	-0.00376307	0.0227479	0.097792	-0.0156995	-0.0449377	0.0461872	0.392199	0.142892	-0.186552	-0.162635	0.0612931	0.162531	0.112202	0.205701	0.0391748	0.126396	0.433819	0.0445527	0.0762526	0.0478474	0.01258	0.0491877	-0.0638738	-0.0846836	-0.0775625	0.0757465	-0.0106094	-0.123583	-0.0363679	-0.0057668	-0.172058	-0.168794	0.0601036	-0.106795	-0.0899984	-0.0567324	0.0895835	-0.109285	-0.140554	-0.0961425	-0.0852772	-0.00600095	-0.0821732	-0.162059	-0.175329	0.0943344	0.00246232	-0.0533927	0.207152	0.0535826	0.028118	-0.0493174	0.0714703	0.0853356	-0.105562	-0.0296205	-0.100445	-0.0299075	-0.115425	-0.0780555	-0.0663607	0.0244104	-0.0766405	-0.0126089	0.167258	0.219432	-0.129016	0.0621935	0.126565	0.241282	0.0648707	0.265556	0.0934657	-0.0444856	-0.0134071	0.142035	0.231152	0.23643	0.293406	0.302424	0.104338	0.126144	0.0923382	0.217596	-0.0397733	0.225712	0.0114837	0.0376883	0.209765	0.266337	0.30037	0.0528171	0.119628	0.202668	0.242872	0.267714	0.155924	-0.060112	0.0369417	-0.0423603	0.0616737	-0.0222304	0.0455038	-0.0618466	-0.0519735	0.0451891	-0.0437809	0.133039	0.107681	0.195791	0.125595	-0.0190959	-0.0453424	-0.0390607	0.0545585	0.0247085	0.163679	0.0523115	-0.0315003	0.0869824	-0.141126	-0.00974006	-0.0870588	0.13157	0.0865575	0.0463003	0.0191499	0.0531241	0.0209471	-0.0317004	0.145761	0.00203353	0.0925033	-0.112603	-0.0596581	0.160361	0.0766894	0.0374781	-0.114378	0.139685	-0.0687832	0.00241612	-0.00837683	-0.0050898	0.0196878	0.0127698	0.175187	0.132226	0.134849	-0.154684	-0.0348174	0.153266	0.0738679	-0.00940907	-0.0576189	0.113214	-0.039004	-0.15243	-0.138189	-0.183543	0.00191038	-0.109994	-0.169255	-0.203951	-0.205091	-0.101818	-0.134931	-0.0642899	0.0255911	0.0914412	0.0809911	-0.138762	0.0440034	-0.106084	0.0429199	-0.0686966	-0.0388469	0.180665	0.064925	-0.0941506	-0.0698508	0.191995	0.0291339	0.0309709	-0.130198	-0.0861059	0.041646	-0.0646217	-0.095961	-0.073676	-0.1572	-0.0242743	0.00573665	-0.017487	-0.158977	-0.212735	0.0312645	-0.0726098	0.140004	-0.018838	0.0589042	-0.102013	0.0975487	0.135871	0.150458	0.0432601	0.0147077	0.189564	0.00599517	-0.00576065	0.00124237	0.136353	0.0604524	0.118209	0.0467688	-0.0399984	0.226223	-0.0293609	0.119759	-0.0145319	-0.036645	0.166276	0.00276219	-0.0613023	0.0604066	0.0169443	0.33916	-0.0119492	-0.0685499	0.0938877	0.0442946	-0.000669505	0.0331243	0.129326	0.189547	0.0236715	0.0516074	0.0211914	-0.00150668	-0.0789951	0.0116365	0.126058	0.0206917	0.0545308	0.128492	-0.0183037	-0.0286032	0.0528993	0.178314	0.212927	0.114284	0.0790809	0.160548	0.221848	0.319073	0.111625	0.292355	0.248562	-0.181323	-0.14986	-0.190431	-0.226331	-0.0686335	0.0526013	0.113043	0.0303795	-0.0636386	0.0991983	0.119406	0.103336	0.0306546	0.2376	0.0128557	0.143001	-0.0230067	0.0823657	-0.0148057	0.0270997	0.135888	0.10051	0.04332	0.215546	0.042073	0.212128	0.199278	0.313751	0.285162	0.362038	0.118649	0.112812	0.1393	0.188387	0.109739	0.0624599	0.0627052	0.0999704	0.260754	-0.00565217	0.141585	0.0241807	0.0356227	0.0284451	0.00735281	-2.76569e-05	0.0118948	-0.0125824	-0.0141737	-0.0134805	0.0583101	-0.0490267	-0.004807	0.33518	-0.0206197	-0.0543747	-0.03299	0.0283289	0.0544514	0.158457	0.105479	-0.00221467	0.0128292	-0.0509703	-0.0895495	-0.0696607	-0.0673993	-0.0579047	-0.103834	-0.0410457	-0.165778	0.0105406	0.0613008	-0.144916	0.00948211	0.309621	0.195113	0.223386	0.302415	0.250668	0.0276983	0.215823	0.310509	0.400266	0.233874	0.319208	0.0937613	0.0431492	0.162864	0.293878	0.310602	0.0689439	0.0683142	0.108896	-0.0538753	-0.0452	0.0288998	0.362847	0.170959	0.058291	0.0317371	0.234586	-0.0504487	0.0551565	0.00409287	0.138791	-0.0902473	0.0855832	0.122556	0.0119244	0.0883628	0.00943222	0.0727484	0.108785	0.0858836	0.250227	0.269468	0.160556	-0.0474621	0.0575624	0.268713	0.11029	-0.0385133	-0.0155085	0.106797	0.0111777	0.0863097	0.0049274	0.0862258	0.118354	0.155658	0.0816918	0.0657815	0.0473486	0.0600746	-0.00145474	0.0691876	-0.00128479	0.0497877	0.118337	0.139295	-0.0143178	0.156791	0.166173	0.0557006	0.0980771	0.143741	0.152004	0.156632	0.0399994	0.0413995	0.274881	0.14552	0.13532	0.0602493	0.0170654	0.126524	0.11745	0.0228262	-0.0282983	0.0479401	-0.0569805	0.039079	0.184235	-0.0693869	0.077909	0.148752	0.100107	-0.0142507	0.153091	-0.0293438	-0.0214533	0.0745188	0.0260049	0.225427	0.0731662	-0.00271305	0.0261957	0.0613499	0.22756	0.013041	0.102165	0.130458	0.0829126	-0.0327848	0.158614	0.00256933	0.0520324	0.00359443	0.10919	-0.00187539	0.0719867	0.0762998	-0.0697862	0.0498314	-0.000803507	-0.0404867	0.0270565	-0.0299151	-0.0452958	0.0568018	0.0390301	-0.023437	-0.106062	-0.0383513	-0.15577	0.00104664	-0.0740088	-0.0979847	0.00438396	-0.0384383	0.101206	0.03885	0.0906496	0.0388202	0.188383	-0.00815592	-0.0444343	0.173701	0.0637552	0.323223	0.0610832	0.108678	0.18688	0.12286	0.108582	0.259077	0.126322	-0.0290828	-0.00869466	0.0150766	0.0505479	0.215083	0.0952142	0.316545	0.189834	-0.152147	0.136586	0.0197276	0.152576	0.055258	0.0921624	-0.00660547	-0.113187	0.106398	0.112689	-0.0960074	0.0987461	0.18401	-0.00551475	0.159123	0.282523	0.0819957	0.226894	0.269399	0.170135	-0.0643699	-0.0135678	0.089841	0.139973	0.164885	0.178712	0.132691	0.285447	0.101347	-0.0906954	0.0608023	0.124987	0.140428	0.0897843	0.0465473	0.0590142	0.0203853	0.102191	0.119409	0.0657198	0.185339	0.118166	0.0311732	0.204245	0.0485716	0.044146	0.123293	0.184767	0.152094	-0.00362299	0.24556	0.270888	0.229445	0.156936	-0.0156494	0.0713005	0.055979	0.0361886	0.0212522	0.137653	0.0328223	0.0372396	0.121475	0.123108	-0.0512508	-0.0225307	-0.0651813	0.176574	0.0432865	0.021225	0.100786	0.028415	-0.035788	0.0192913	0.14727	0.00941648	0.169408	0.0905991	0.0758072	0.097566	0.211349	0.0983812	0.0340999	0.26054	0.0915604	0.171584	0.221239	0.164207	0.17401	0.0814911	0.111297	0.0449706	0.107715	0.105626	0.152996	-0.0314691	-0.0108152	0.112123	0.115449	0.0845069	0.0388041	0.077401	0.144834	0.0904115	0.148433	0.0816324	0.0507042	0.050884	0.115397	0.0965367	0.0396627	0.137437
betaine	0.232677	0.203682	0.197818	0.158738	0.247587	0.0422165	0.208071	0.288585	0.322287	0.0424836	0.0779288	0.093271	0.249773	1	0.163531	0.387515	-0.148056	0.351912	0.22004	0.0591862	0.34524	0.0853419	0.00192818	0.188699	0.178663	0.364279	0.286032	0.290875	0.401706	0.125615	0.143471	0.0914792	0.0759933	0.136462	0.107789	0.466586	0.19122	0.233732	0.254093	-0.00583556	-0.0252203	0.0140727	0.203258	0.260533	0.218256	0.210822	0.0628483	0.249239	-0.00407778	0.15106	0.0793889	0.105984	0.132214	0.185703	0.288024	0.159449	0.24034	-0.0797082	0.159705	0.250513	0.142895	0.364906	0.361984	0.215891	0.233636	0.245871	0.164448	0.0691425	0.113095	0.0380979	0.261947	0.0941493	0.174505	0.0975488	0.264657	0.14851	-0.0221277	0.154546	0.232974	0.0886657	0.0398243	0.159692	0.23487	0.073671	0.00222314	0.134677	0.0456619	0.119261	0.0940637	0.114609	0.0112949	0.0902862	0.0643793	0.136721	-0.0041121	0.203464	0.148902	0.164818	0.10492	0.136383	0.13339	0.224281	0.242747	0.102466	0.185711	0.154521	0.298194	0.392932	0.401961	0.183571	-0.0115438	0.140119	-0.0130408	0.308186	0.247789	-0.00522711	0.211116	0.0712082	0.119264	0.287977	0.0540973	0.133566	0.494414	0.285698	0.0464524	0.193485	0.241109	0.130918	0.104743	0.119433	0.155239	-0.169993	0.318959	0.0232525	0.116668	0.301069	0.00119295	0.0392467	0.261722	0.389176	0.135088	0.134721	0.201512	0.166592	0.193249	0.188875	0.0985477	0.145812	0.253286	0.224218	0.154589	0.176388	0.124176	0.00611693	0.187962	0.245508	0.13799	0.228251	0.373385	0.102955	0.0481907	0.015334	0.322701	0.116563	0.149622	-0.101876	-0.0329941	0.138494	-0.0559414	0.112997	0.296475	0.0989311	0.0645367	0.134445	0.177567	0.0979663	0.125496	0.203885	0.173505	0.0853789	0.0420185	-0.070492	0.262759	0.316466	0.18195	0.210434	0.0198888	0.0858548	0.086816	0.122689	0.0171801	0.00670994	0.0801104	0.0519405	0.0939761	-0.0505087	0.0949891	0.157258	0.0209357	-0.0970904	0.0342229	0.0435768	0.198032	-0.0198389	0.143336	0.218178	0.0532729	0.117384	0.143926	0.161238	0.139317	0.0238545	0.0613142	0.0909203	0.130065	0.0984877	0.0853946	0.029448	0.211529	0.0845166	0.102051	0.00127504	0.156902	0.0668515	0.0601501	0.0382527	0.124158	0.08294	0.188577	-0.106189	0.128038	0.103478	0.0856743	0.115044	0.0988358	0.0674512	-0.0538403	0.0449173	0.172791	0.205319	0.27018	0.144136	-0.0302699	0.11998	0.144729	0.173879	0.0794498	0.147788	0.0907028	-0.0487376	0.136096	0.177054	0.0507943	-0.0227167	0.291951	0.050768	0.252707	0.0594684	0.096485	-0.177462	-0.0685035	0.101956	0.0460783	0.147008	-0.035856	-0.0093213	-0.0157814	0.355988	-0.0470197	-0.0413307	0.138353	0.110474	0.0650123	-0.0588202	0.0313575	0.344756	-0.0392692	0.264589	0.30718	0.0759785	0.096672	0.219241	-0.0670069	-0.128166	-0.0708486	0.0823749	0.117488	0.17273	0.093008	0.441737	0.0236451	-0.0993302	0.0984854	-0.0209522	-0.0948694	0.243756	-0.0455349	0.265374	-0.0251329	0.0866147	-0.0540366	0.058755	-0.00859329	-0.0261477	-0.0495774	0.0917934	0.080276	0.121521	0.121694	-0.0316876	0.0140149	0.0899188	0.00713034	0.295113	0.21204	0.00274709	0.115946	0.105113	-0.0640689	0.0466386	0.051251	-0.125075	-0.00428169	-0.0361403	0.0804609	0.165426	-0.0303317	0.0220182	0.132962	-0.0388199	-0.021317	0.125425	0.00867691	0.118132	-0.0798417	-0.00444109	-0.0144776	-0.171845	0.109907	0.0949724	0.0568635	0.1808	-0.0429317	-0.00914127	0.0447762	0.193269	0.0684045	0.00137204	0.0657821	0.122261	0.054096	-0.008438	-0.0578274	0.223221	0.116462	-0.01638	0.00870574	0.00060857	0.298203	0.293893	0.0400296	0.098342	0.0500785	-0.0325126	-0.0352512	0.129118	0.130636	0.1216	-0.0611766	-0.0440748	0.228563	0.191794	-0.113116	0.299968	0.154338	-0.00232224	0.0617544	0.0781374	0.0116521	-0.0165139	-0.0702131	0.0297166	-0.0245581	-0.154217	-0.0358985	0.0123682	-0.0841532	-0.131025	0.029909	0.086715	0.0657145	0.208699	0.108473	0.199886	0.211573	-0.00895309	0.220681	-0.0136211	0.0623346	-0.120157	-0.142316	-0.0506122	-0.0282335	0.186305	-0.0760108	0.164806	-0.00611788	-0.0406428	-0.00384518	0.0330671	0.0647299	0.0113116	-0.0821013	-0.152484	0.030398	0.062406	0.120095	-0.223772	-0.28724	0.00271125	0.056572	0.11418	0.149051	-0.0541206	-0.0251777	0.299126	-0.0679748	0.0536906	-0.00114599	-0.150808	-0.070541	-0.145457	-0.183851	-0.194068	-0.0818134	-0.0954022	-0.124426	-0.170657	-0.119921	-0.0843861	-0.144922	-0.130911	-0.0867279	-0.127052	-0.030098	0.0120746	-0.167215	-0.0713657	-0.0861937	-0.192646	-0.116419	-0.169655	-0.0643666	-0.0733111	0.0252965	-0.0154935	-0.0115473	0.20767	0.0830995	-0.0323441	-0.0756481	0.0394045	0.0555043	-0.0538002	0.012841	-0.0814993	-0.0448587	-0.107434	-0.137194	-0.00557615	0.118944	0.0642173	0.0315075	0.178005	0.140345	0.0113073	-0.098251	0.147229	0.146756	0.0431361	0.139487	0.0715006	-0.0439092	-0.0330922	0.0910535	0.205939	0.135576	0.179615	0.13436	0.0529855	0.0690201	0.102403	0.124158	0.0298266	0.0893787	0.0791548	0.05595	0.270388	0.174086	0.158986	0.0872661	0.0808462	0.0976615	0.0758052	0.211277	0.139863	0.0470769	0.0950508	-0.028618	-0.0377004	-0.00693266	-0.0548942	-0.0779612	-0.0302141	-0.0392574	-0.11324	0.0727694	0.0685851	0.230673	0.175449	-0.00381202	-0.0607465	0.00986559	0.213231	0.130041	0.0684586	0.0518133	-0.0990092	0.10172	-0.123323	0.0706466	-0.0140694	0.0924883	0.0457413	0.198997	0.00507012	0.148258	0.0929461	-0.0866757	0.133796	0.0550293	0.0389289	-0.0479544	-0.0795669	0.274202	0.151753	0.111584	-0.0835378	0.0464592	-0.101174	-0.184591	-0.0208896	-0.238182	-0.256771	-0.173195	-0.0160007	0.176063	0.132109	-0.048747	-0.0996139	0.211291	0.0726283	-0.0983032	-0.141862	0.106846	-0.152618	-0.288448	-0.131169	-0.287438	-0.0989045	-0.241694	-0.166781	-0.317083	-0.284387	-0.259399	-0.291582	-0.272654	-0.19641	0.0694702	0.118339	-0.119077	-0.0580198	-0.197436	0.0433219	-0.0204317	-0.0520957	0.207861	-0.208943	-0.198856	-0.273052	0.0193082	-0.0772293	0.0266588	-0.26299	-0.0832343	-0.112281	-0.268515	-0.149576	-0.0187269	-0.277538	-0.0392009	-0.0550497	0.040093	-0.298243	-0.197794	-0.13576	-0.269312	0.22143	-0.00985676	-0.0333544	-0.0952626	0.0811524	0.178446	0.144308	0.00668539	0.274656	0.255324	0.00325147	-0.0692758	-0.092508	0.134436	0.107122	0.102075	0.00138463	-0.0115945	0.195617	0.0407656	0.118706	0.0222996	-0.00999609	-0.0210531	-0.0468425	0.0552109	0.0517122	-0.164938	0.186653	-0.00180641	-0.0764851	0.142535	0.180751	0.00735158	0.196414	0.243324	0.112473	0.00346301	0.0339444	0.0892285	0.031864	0.0575981	0.0911661	0.279888	0.114393	0.120035	0.256374	0.0350803	-0.014074	0.164472	0.299499	0.319535	0.126243	0.0722387	0.15021	0.18949	0.231969	0.133967	0.291459	0.243353	-0.220918	-0.226485	-0.256101	-0.269627	0.00451204	0.146582	0.202774	0.127194	-0.0472859	0.147209	0.1298	0.232236	0.0390786	0.197201	0.0793415	0.117831	0.0508762	0.0307054	0.0528257	0.0667353	0.0677662	0.0772597	0.0461319	0.0676226	0.0506175	0.212606	0.212926	0.0719498	0.1987	0.156504	0.0180281	0.144563	0.0999562	0.167983	0.171206	0.0196157	0.161634	0.148222	0.223525	0.0774145	0.0382843	0.0271758	0.0655058	0.0183668	0.0251168	0.0182455	0.0229314	-0.0247053	-0.0247336	0.0639484	0.0674515	0.0122384	-0.0406159	0.381698	0.10639	0.12333	0.110685	0.112061	0.145491	0.0973015	0.21494	0.055248	0.0779584	-0.0345048	0.0612948	-0.0777776	0.118576	0.121342	0.00397972	0.139437	-0.0384744	-0.0265407	0.175248	-0.0772313	-0.0587777	0.358194	0.221777	0.11851	0.197499	0.352811	0.206465	0.146259	0.267807	0.341851	0.338756	0.328449	0.216446	0.0935899	0.119259	0.256317	0.20082	-0.0513157	-0.063002	0.0550345	0.037545	-0.0600502	0.0990279	0.380793	0.155772	0.0534324	-0.100132	0.177501	-0.185418	-0.0396683	-0.0860649	0.0946015	-0.145499	0.037806	0.10127	0.103791	-0.0155212	0.00921259	0.118176	0.17694	0.119937	0.207813	0.256485	0.220584	0.18141	-0.0162274	0.260011	0.16826	-0.0257723	0.00169564	0.0516173	0.0632056	0.129076	-0.0104254	0.149265	0.12139	0.241174	0.265481	0.0140675	0.11866	0.124386	0.0708881	0.0788481	0.148255	0.0781371	0.124515	0.12655	-0.0298201	0.126257	0.21169	0.141125	0.105066	0.166312	0.158591	0.0751539	0.0253511	0.0174011	0.123716	0.224896	0.204362	0.0723829	0.0213486	0.146931	0.11061	0.0867986	0.161622	0.0864057	-0.105249	0.170895	0.101553	-0.039731	0.0606998	0.113798	0.0944185	0.0692888	0.212808	0.0361583	-0.0721017	0.117444	0.113987	0.148157	0.135553	0.0310013	0.113053	0.10601	0.101029	0.0185586	0.0747234	0.174992	0.0370371	0.0138531	0.165124	0.187464	0.122662	0.0360412	0.112458	-0.0327092	0.0865425	0.0759866	-0.0485196	-0.0404193	0.00832063	0.172725	0.0575439	-0.0178262	0.118252	0.0372491	0.0530529	0.0932489	-0.0304658	-0.0687168	-0.0533244	0.127301	-0.00989419	-0.0221414	0.04839	0.0628452	0.0751515	0.140182	0.0691928	0.0611769	0.296795	0.0128624	-0.0144342	0.15011	0.109097	0.239563	0.0741452	0.173926	0.105951	0.139028	0.218378	0.290744	0.199076	0.00750685	-0.0226808	-0.0393342	-0.061641	0.110909	0.0183766	0.191302	0.0906415	0.0201494	0.0976559	-0.0459387	0.0835293	0.0835434	0.0379814	0.071624	0.0654011	0.11633	0.104805	-0.0463749	0.127028	0.116341	-0.0760591	0.152029	0.316884	0.0697447	0.223031	0.0682423	0.23551	0.0571514	-0.00461136	0.164101	0.25737	0.224088	0.191488	0.145979	0.25929	0.167565	0.00927387	0.149893	0.0883996	0.000688053	0.107799	0.128722	0.0493113	0.0708846	0.0719723	0.180978	0.102209	0.276433	0.109088	0.0474542	0.0748738	0.0541069	0.149301	0.132639	0.113355	0.156824	0.0257948	0.230628	0.192066	0.211679	-0.0198118	-0.0478301	0.0589714	0.107567	0.117094	0.161285	-0.042277	-0.0458016	-0.0396502	0.0109279	0.0231564	-0.0392545	-0.0466202	-0.022416	0.374871	0.0277551	0.144793	0.0569578	0.0404521	0.00155724	0.0467892	0.198785	-0.0475846	0.110821	0.141816	0.0945844	0.112565	0.140952	0.113455	0.0507734	0.250291	0.0244055	0.10675	0.136564	0.120961	0.0707053	0.104307	0.163096	-0.0292812	0.0954723	0.108696	0.149887	0.011494	0.0487163	0.0958001	0.130582	0.0922522	0.0922977	0.092926	0.0735311	0.0381189	0.128783	0.123803	0.0424496	0.0603459	0.140117	0.105095	0.0738205	0.0327847
C-glycosyltryptophan	0.32046	0.161996	-0.0174302	0.0573321	0.20249	0.187446	0.138906	0.195828	-0.0289113	0.148968	0.246756	0.0747185	0.0712406	0.163531	1	0.297361	0.0852445	0.302302	0.0699692	0.281655	0.182849	-0.0491356	0.140571	0.102024	0.0436322	0.315531	0.420638	0.56293	0.225448	0.196656	0.230389	0.223079	0.153968	0.0527563	0.164619	0.145794	0.104297	0.170115	0.00204099	-0.223705	-0.128093	0.224776	0.268189	0.609711	0.402771	0.0825966	0.0155964	0.195104	0.160225	0.100018	0.146613	0.135795	-0.002705	0.0901517	0.0958354	-0.00258788	0.108535	0.0515109	0.165505	0.420006	0.188432	0.10413	0.167506	-0.0797553	0.344805	0.285007	0.255441	0.0754279	0.0956633	0.145808	0.350896	0.363899	0.092533	0.203536	0.278743	0.27208	0.330264	0.486265	0.21527	0.0333735	0.20672	-0.0312874	0.0260771	0.194577	0.275467	0.283828	0.0982012	0.300183	0.277604	0.312366	0.00242073	0.228912	0.328007	0.270866	0.346919	0.465648	0.222133	0.299155	0.200011	0.246109	0.430908	0.103531	0.194985	0.0258878	0.46038	0.088291	0.213764	0.323343	0.209041	0.052264	0.174047	0.150388	0.019499	0.200143	0.0882462	-0.0337455	-0.0811799	-0.0286002	0.146421	0.0937922	0.0228993	0.357687	0.048954	0.0267515	0.00329367	0.0822846	0.151232	0.0991273	0.153738	0.18934	-0.0537437	0.119915	0.0544246	0.0193028	0.00645604	-0.00652557	-0.0775974	0.0715799	0.177341	0.178188	0.0910484	0.479728	0.469708	0.142794	0.1629	0.292687	0.273293	0.187588	0.496103	0.0166416	-0.00615066	0.0992049	0.0496909	0.0583598	-0.0173928	0.226473	0.226928	0.213409	0.306582	0.172765	-0.00443589	0.0753206	0.423019	0.0141085	-0.073956	0.197489	0.280429	0.0849584	0.0880121	0.45652	0.0902299	0.129044	0.0773355	0.0478164	-0.104268	-0.00663703	0.333884	0.428342	0.165752	0.116738	-0.0328431	-0.0893183	0.323505	0.44155	0.371825	0.518788	0.0371939	0.0848137	0.103189	0.281104	0.0807858	0.087426	0.21578	0.23902	0.287165	0.101602	0.322301	0.34879	0.471196	0.0731631	0.244665	0.288421	-0.0090926	0.0861913	0.24613	0.134377	-0.133118	-0.0185337	-0.0257244	-0.010973	0.0711903	-0.0502802	-0.0641191	-0.145885	0.139274	0.0849363	0.228078	0.0190892	0.390532	0.184435	-0.0404689	0.0309046	0.135141	0.095214	0.121682	0.374514	0.207558	0.0944133	0.17507	-0.047368	0.2844	0.358872	0.204109	0.230741	0.216941	0.189333	0.00752209	0.213108	0.182997	0.222133	0.313734	0.307496	0.198059	-0.261085	-0.197455	-0.086121	-0.173396	-0.23529	-0.0628856	-0.148607	-0.17754	-0.170286	0.0649907	0.118628	0.195296	0.0654071	0.164487	0.123762	-0.00697351	0.0460358	0.0794119	0.00673903	0.030278	0.260473	0.0310598	0.0621591	0.0305994	0.197665	0.183465	0.174094	0.0837605	0.00662117	-0.0354885	0.134654	-0.179764	0.331681	-0.136539	0.112523	0.223669	0.260219	0.138564	0.23768	-0.0578599	0.0691618	-0.173315	0.254302	0.208931	0.182936	-0.304679	0.164513	0.00513109	0.0764871	0.0719691	0.19408	0.168862	0.225968	0.116352	0.265671	0.220223	-0.0184057	0.123249	0.0288027	0.102623	0.201412	0.0485687	0.0930418	0.197238	0.216804	-0.0512657	0.174015	0.135111	-0.084887	0.178795	0.246212	-0.168038	0.107436	-0.141773	0.0550373	0.246132	-0.00171708	0.0110515	0.212074	0.0388917	-0.0804593	0.0557991	0.0387749	-0.0659937	0.0166793	0.0773449	0.0332333	-0.0395801	-0.109959	0.0734079	0.104256	0.0686384	0.165321	0.0128661	0.11357	0.0409155	0.0788338	-0.000760658	0.196939	0.228234	0.167463	0.116142	0.326833	0.279916	0.0483565	0.0842356	-0.0683275	0.0923012	0.0210532	0.108684	0.215326	-0.010446	0.025391	0.20142	0.195846	0.249831	0.223532	0.0187119	0.182931	0.177838	0.254489	0.178041	0.226787	0.196695	0.313972	0.17504	0.196313	0.26777	0.277028	0.0227827	0.0545281	0.155684	0.230191	0.154215	0.240611	0.0963071	0.270412	0.156248	0.0515588	0.246843	0.136252	0.109622	0.00732719	0.115482	0.276239	0.206297	0.0364938	0.109815	0.0626932	0.0549287	0.0930949	0.229096	0.219196	0.32061	0.0923619	0.252671	0.166346	0.219747	0.208316	0.249688	0.371556	0.16945	0.312424	0.0794646	0.0395163	0.165491	0.100126	0.036101	0.000862868	0.171356	0.078501	-0.00564613	0.182752	0.197183	-0.196825	-0.203069	-0.181022	-0.28593	-0.114526	-0.235927	-0.281116	-0.0576375	0.17978	0.033499	0.214211	0.131463	0.0863637	0.0602384	0.200573	0.107788	0.0650932	0.0688876	0.0839122	0.16251	0.116108	-0.0153821	0.134607	0.145693	0.0569004	0.0686839	0.17904	0.23118	0.0410926	0.200642	0.183809	0.0807202	0.165509	0.106188	0.191443	0.195559	0.182594	0.108337	0.152165	0.221665	0.203044	0.0665724	0.203686	0.0793566	0.233847	0.270047	0.066549	0.0162913	0.0525126	0.0535748	0.041077	-0.0595747	0.046692	0.195089	0.146659	0.172694	0.268031	0.152971	0.249698	0.0279783	0.125312	0.164358	0.0948088	0.103086	-0.0291414	0.23317	0.186152	0.0110491	0.142214	-0.00377412	-0.188597	-0.182026	-0.0462271	-0.0583726	-0.24293	-0.201862	-0.0577219	-0.174935	-0.0169759	-0.0773737	0.0259941	0.0319535	-0.201392	-0.0729476	-0.110065	-0.191528	-0.182082	-0.0463647	0.157025	0.024991	-0.162095	0.0707498	-0.0131913	0.0964297	0.13908	-0.1539	0.238568	0.123021	-0.160785	-0.22207	0.0196646	0.0279466	0.189349	0.148428	0.168465	0.0114465	0.0152515	-0.0344039	0.10938	0.175987	0.18212	0.0387522	0.175588	0.0866723	0.224399	0.119625	0.173642	0.0822859	0.0189932	0.0814538	0.0470947	0.160693	0.0200424	0.0929399	-0.0673405	-0.0669912	0.127885	-0.10763	0.0670035	0.106984	0.0790741	-0.0216963	0.00550466	0.13018	0.110783	0.0205927	-0.00387654	0.137772	0.0841214	0.0370425	0.0547072	0.0830218	0.196332	0.0462912	0.0534091	-0.00926903	0.276478	0.225242	0.0352548	0.169241	0.0917342	0.105738	0.148185	0.16318	-0.0549138	0.133742	0.1121	0.121315	0.165901	0.147488	0.039672	0.0531483	0.145525	0.179476	0.145074	0.0957895	-0.207912	-0.0778815	0.01602	0.0344161	-0.0216011	0.0302496	-0.0599969	0.0575073	0.135921	0.07222	0.159665	0.147984	0.163732	0.143048	0.157529	0.142195	0.131595	0.156849	0.0510668	-0.0966361	0.10874	0.0911865	0.0496123	0.0700648	0.108719	0.187823	0.139919	0.096164	-0.196763	-0.0267304	-0.0624473	-0.205419	0.237592	-0.0827632	0.0840277	0.128333	0.12016	0.0183972	0.0979117	-0.0209896	0.0280525	0.221726	0.0172526	0.153558	0.185571	0.0720551	0.0561059	0.0750044	0.106938	0.0979179	0.113207	0.0935891	0.0380014	0.12197	0.0659742	0.329624	0.138872	-0.108821	-0.0578879	0.0731016	0.124628	0.122981	0.409738	0.237261	0.100236	0.228535	0.155174	0.165372	0.220407	0.197389	0.254899	0.1304	0.143367	0.169933	0.17482	0.16909	0.209756	0.274351	-0.140885	-0.12034	-0.120095	-0.0903273	-0.0453134	-0.106162	-0.176032	-0.244231	-0.210225	-0.170694	0.165509	0.247284	0.234718	0.0162548	0.123379	0.174216	0.216211	0.330712	0.150631	0.30004	0.27269	0.0962607	0.0127149	0.110288	0.0196638	0.476413	0.36535	0.484294	0.30366	0.102282	0.25021	0.41815	0.590557	-0.0423607	0.216132	0.036034	-0.0929403	0.0444304	0.0944804	0.5919	0.235115	-0.037152	0.245573	0.45174	0.0638306	0.326105	0.0708937	0.0850436	0.0998087	0.0843504	0.0434773	0.0782904	0.0695761	0.0682806	0.0675826	0.062419	0.0133623	0.110849	-0.257625	0.113827	0.247099	0.264407	0.233487	0.190426	0.1874	0.186127	0.257558	0.173088	0.322214	0.207061	0.114338	0.204673	0.164521	0.160519	0.0539517	0.173345	0.13445	0.188194	0.142557	0.164005	0.168226	0.317601	0.141933	-0.0818048	0.25554	0.0541749	0.286786	0.0181517	0.334102	0.258258	0.125147	0.393262	0.0881393	0.110369	0.259241	0.288444	0.374998	0.13355	0.0612021	0.0518404	-0.00158842	-0.0957084	0.0472945	0.401716	0.147598	0.197135	0.0459297	0.295916	-0.00419931	0.118728	0.0895878	0.350074	-0.0825623	0.0212405	0.292268	0.0944548	0.119098	-0.055097	-0.0648585	0.0446179	-0.049483	0.00335786	0.135833	0.00389677	0.0520451	0.123352	0.207246	0.0967093	0.0760773	0.0793389	-0.0443789	-0.0279035	0.172844	0.0740972	0.102969	0.525253	0.616113	0.218277	0.201991	0.08402	0.497909	0.151005	0.117288	0.293286	-0.0317743	0.231756	0.271597	0.170035	-0.0117222	0.20551	0.117191	0.0141674	0.0492907	0.225729	0.0910449	-0.00433448	0.0156106	0.0347909	0.188922	0.423646	0.12369	0.142344	0.112767	0.183817	0.113326	-0.010568	0.0582929	0.0856621	0.248519	0.436408	-0.0324605	-0.0581079	0.221088	-0.029709	-0.0346107	0.2705	-0.0310585	0.0764055	0.141911	0.252988	0.210126	0.149635	0.0859513	-0.0292172	-0.000168659	0.22235	-0.0366748	0.16162	0.206813	-0.0825336	0.0242097	0.0602466	0.0264607	0.0182788	0.133612	0.0770032	-0.00908658	0.00610004	0.311961	0.103583	-0.0300359	-0.0499981	-0.00546992	-0.071683	0.0468119	0.11284	-0.0782386	0.0959148	-0.06075	0.144479	-0.122188	0.0285879	0.0479787	0.309348	0.109437	0.291515	-0.0415991	0.0887829	0.23996	0.00945427	-0.0363936	0.300175	0.0720267	0.180752	0.103344	0.0666904	0.309559	0.139895	0.389199	0.190055	0.202848	0.198377	0.250398	0.0474059	0.111723	0.0385375	0.00157929	-0.00178487	-0.065794	0.269313	0.185092	0.0543251	-0.0336795	-0.204509	-0.258359	0.0661186	0.254146	-0.0566235	0.0112709	0.0233248	-0.0323159	0.0542612	0.166116	0.0448875	0.103389	0.0102361	0.115239	0.069946	0.00654119	0.254582	0.244568	0.241981	0.0279686	-0.0210544	0.127356	0.220153	0.271111	0.24473	0.228134	0.261881	0.0910479	0.158561	0.136575	0.0464787	-0.0953877	0.370487	0.132341	0.0461298	0.387517	0.0800153	0.233797	0.122396	0.0879236	0.0735976	0.10635	0.301179	0.0723171	0.153405	0.237482	0.0546097	0.454344	0.16182	0.0785294	0.0241626	0.0889441	-0.0592517	-0.0381625	-0.000427706	0.115336	0.0550015	0.128356	0.266206	-0.0371988	-0.0318309	-0.0993382	-0.106799	0.0428794	-0.0150738	0.0709556	0.093809	-0.0304866	0.0142698	0.179569	0.0406161	0.147033	0.0571913	0.263617	0.0772923	0.0195858	0.0809599	-0.0183222	0.0119896	-0.0539717	0.162058	0.119104	0.232245	0.0358208	0.0553878	0.0449302	0.0514654	0.0561009	0.114486	0.104876	0.0356193	0.129001	0.0542432	0.103704	0.143783	-0.107392	0.0168271	0.0498423	0.0134517	0.0811231	0.0220865	0.0338	0.037338	0.0412238	0.267107	0.0366261	0.108701	0.0708	0.00591591	0.155395	0.0758548
citrulline	0.238476	0.216648	0.0515474	0.114754	0.287295	0.0903097	0.36517	0.364923	0.385909	0.0561853	0.146793	0.0937487	0.24303	0.387515	0.297361	1	0.0264702	0.431405	0.154937	0.253463	0.335437	0.0624694	0.0942822	0.258087	0.123323	0.39757	0.384248	0.434174	0.329444	0.238195	0.266005	0.163891	0.167684	0.154724	0.173004	0.501932	0.217526	0.364735	0.390614	0.0512869	0.0046369	0.15154	0.227941	0.514808	0.427825	0.150014	0.224907	0.264715	0.0696056	0.145858	0.0732749	0.242188	0.0768226	0.185259	0.278612	0.0921824	0.189716	0.139105	0.268014	0.314931	0.219254	0.334411	0.338118	0.216627	0.360792	0.298669	0.270955	0.0839969	0.167092	0.122884	0.400096	0.273826	0.17725	0.171826	0.364359	0.278557	0.169139	0.306509	0.440717	0.236531	0.131013	0.101683	0.187577	0.264017	0.185275	0.247088	0.152171	0.26612	0.197879	0.213742	0.121808	0.167603	0.0895313	0.266237	0.139787	0.249718	0.243355	0.268688	0.249366	0.27817	0.258929	0.310266	0.276206	0.131729	0.308512	0.127643	0.293786	0.459952	0.485204	0.150589	0.0932907	0.152871	-0.00311115	0.300448	0.189945	-0.00805193	0.153012	0.0377545	0.105298	0.25874	0.18061	0.215314	0.334112	0.28285	0.0348259	0.162875	0.218344	0.0743728	0.155737	0.126589	0.262646	-0.087768	0.281182	0.202713	0.0278868	0.258236	0.00369185	0.137951	0.309354	0.499467	0.178172	0.353097	0.396204	0.189733	0.252083	0.31147	0.311837	0.212132	0.410262	0.156054	0.0876926	0.238368	0.0301111	0.0728924	0.187675	0.235849	0.183557	0.25546	0.530678	0.124589	-0.016221	0.085451	0.329778	0.0237004	0.0349471	0.107049	0.191225	0.169391	0.0142897	0.318686	0.369261	0.214619	0.0997203	0.125794	0.0179315	0.0615979	0.167756	0.260854	0.353653	0.162766	-0.0536542	0.0527242	0.222035	0.488568	0.345531	0.373613	0.0528387	0.178171	0.172257	0.252543	-0.0115089	-0.00412325	0.181369	0.106445	0.26621	-0.00171043	0.224126	0.25346	0.146246	-0.078796	0.152627	0.18233	0.145574	0.0551253	0.214988	0.274844	-0.003374	0.0589699	0.100596	0.0788458	0.0708134	0.0354106	0.0477313	0.0349701	0.16914	0.141423	0.216587	0.0471676	0.367455	0.127339	0.0636902	-0.0245934	0.174564	0.028141	0.035281	0.162001	0.251329	0.0508371	0.252587	-0.0246993	0.272408	0.14894	0.132231	0.0852517	0.103047	0.0334164	-0.0496375	0.119054	0.278381	0.308242	0.276483	0.15547	0.00120866	-0.0994529	-0.0590721	0.0161237	-0.148601	-0.0417415	0.00247535	-0.228235	-0.0523071	-0.0350516	0.108132	0.00176487	0.21807	0.0555078	0.335963	0.0641163	0.159512	-0.0470341	0.107185	0.0464803	0.0349546	0.221437	-0.0258922	-0.0184473	-0.0581431	0.357044	0.117926	0.070854	0.19036	0.143898	0.128291	0.133066	0.170196	0.313132	-0.0283864	0.103343	0.226514	0.214469	0.0111612	0.18251	-0.0819738	-0.0324982	-0.124779	0.1625	0.120936	0.138483	-0.142841	0.467061	0.106738	-0.0109387	0.156479	0.0135425	0.0125651	0.248847	0.081883	0.25404	0.0309	0.105644	-0.0374581	0.0432683	-0.0141222	0.0522975	-0.0733605	0.0203034	0.135113	0.135622	0.127233	0.0639655	0.110282	0.0670298	0.0408527	0.314873	-0.0142142	0.0459497	-0.011961	0.113991	0.00254609	0.151199	0.127656	0.0230322	0.104958	-0.0226829	0.105559	0.0643285	-0.0505079	0.0450235	0.0737227	0.0596889	-0.0310242	0.0360673	0.0559267	0.0732893	0.0677447	0.0203135	-0.0219327	-0.00737859	0.142377	0.0704987	0.0512628	0.237732	0.009029	0.033609	0.0806178	0.215195	0.125942	0.0489138	0.115822	0.126303	0.113462	-0.0686834	-0.0206201	0.177908	0.172863	0.0968973	0.0404911	0.0268171	0.254102	0.245182	0.110122	0.142321	0.0835994	0.0343232	0.0303313	0.186016	0.196894	0.223593	-0.00791462	-0.011593	0.165652	0.211153	0.0709701	0.304718	0.167192	0.0801152	0.086554	0.123814	0.0571929	0.113084	0.0669886	0.0465574	0.115279	0.0423656	0.102625	0.0677049	0.0177072	0.0228831	0.119216	0.0671059	0.0382933	0.108865	0.0665539	0.121953	0.168315	0.0317291	0.231218	0.0975654	0.136097	-0.0210292	-0.0161384	0.0121381	0.0218206	0.203267	0.0735516	0.234276	0.078324	0.0712363	0.0917805	0.0973813	0.150838	-0.0103564	-0.0225839	0.0957088	0.0149279	0.301174	0.168186	-0.362051	-0.377254	-0.207874	-0.173966	-0.113445	-0.0862673	-0.245257	0.0011025	0.336621	0.0976993	0.0817423	0.0444139	0.0823919	0.110315	0.0817928	-0.0883077	-0.0463878	0.118784	0.00425003	-0.0573354	0.00124696	0.0547056	-0.0398031	-0.0685379	0.0732008	0.0432047	-0.0434322	0.0547349	0.0402207	0.090655	0.0764164	-0.0143522	0.0250755	0.0485307	-0.0197244	-0.0193318	-0.0367154	0.0305164	0.0413594	0.0523607	0.267858	0.14587	0.110722	-0.0781032	0.0825881	0.127212	-0.000548656	-0.0343651	-0.0189683	-0.113815	-0.0116113	-0.104803	-0.0288795	0.138737	0.021721	0.0671228	0.231975	0.168222	0.0898213	0.0568347	0.160202	0.214028	0.0539193	0.16475	0.0980942	0.0152307	0.010438	0.0425472	0.168818	0.13251	0.0574945	0.0611569	0.0193812	-0.0270892	0.100682	0.124473	0.087721	0.115132	0.0951827	0.0674249	0.265912	0.164954	0.0779636	0.00922777	-0.0200552	0.154204	0.116409	0.200646	0.171164	0.0103031	0.22443	0.022979	-0.0485243	-0.0194138	-0.00506653	-0.257897	0.0189124	0.00824342	-0.244599	-0.131541	0.0946385	0.175975	0.226525	0.124795	-0.0328347	0.095647	0.30047	0.22388	0.229051	0.240616	0.0267775	0.220098	-0.088828	0.0229152	0.0348927	0.179403	0.201132	0.258037	0.13544	0.17621	0.233299	0.0134306	0.261337	0.196212	0.193132	0.125739	-0.0196881	0.283379	0.307885	0.131624	0.0853936	-0.0351587	0.100721	0.0804652	0.118719	-0.0224833	0.00493283	0.00905719	0.174194	0.268645	0.221757	-0.00963312	-0.000774165	0.325717	0.240891	0.112475	0.0053934	0.267687	-0.0570833	-0.0997753	-0.111247	-0.127753	0.0586654	-0.0157496	0.0216382	-0.0558147	-0.0387962	0.0259071	-0.0649515	0.0141613	-0.00578645	0.196122	0.246942	0.0827821	0.0731936	0.0230082	0.0723301	-0.0413784	0.0414601	0.18524	-0.106233	-0.127841	-0.0171658	0.164944	0.0626785	0.0695984	-0.0800975	0.0577722	0.107298	-0.0161674	0.0990163	-0.0338282	-0.11713	0.163748	-0.0826383	0.204771	-0.0223012	0.00373972	0.155468	-0.0123658	0.337121	0.239914	0.116184	0.0438845	-0.0742833	0.152276	0.123018	-0.217686	0.260724	0.165984	0.0266323	0.0404098	0.113395	0.130449	0.156088	0.0867075	-0.0103489	0.067239	0.194983	0.066476	0.183531	0.0810761	0.0357685	0.16385	0.0262719	-0.00910332	0.170119	0.0729927	0.109911	0.124512	0.048278	0.177131	0.195909	-0.210766	0.0997437	0.248234	0.185672	0.0696365	0.182284	0.113817	-0.00442223	0.140478	-0.0108913	0.146856	0.110796	0.0473709	0.173267	-0.0127107	-0.0155048	0.0284945	0.161264	0.182364	0.201918	0.157142	-0.0313283	0.0239154	0.106904	-0.0180344	0.127806	0.0633608	-0.374586	-0.368207	-0.388183	-0.393488	-0.0124056	0.138793	0.223619	0.0615657	-0.0102187	0.18219	0.110845	0.196015	0.0941998	0.245385	0.0985199	0.111117	0.0366955	0.019691	0.0314065	0.212052	0.197705	0.336643	0.130932	0.10192	0.110001	0.292478	0.384448	0.087543	0.210211	0.162681	-0.0295157	0.224914	0.141832	0.340548	0.283936	0.0294138	0.184736	0.244891	0.259264	0.198628	0.00437208	0.00752558	0.0250331	0.00227752	0.0238132	0.0425506	0.0445717	-0.0108791	-0.00796716	0.020346	0.0475716	-0.00409113	-0.262435	0.338923	0.164354	0.132221	0.131304	0.162228	0.195649	0.105946	0.307602	0.195783	0.139983	0.0369825	0.066516	0.0176917	0.0933559	0.072467	-0.0349178	0.130911	-0.0364264	-0.017906	0.182661	-0.0661296	-0.0468766	0.406642	0.608815	0.16457	0.323713	0.380345	0.401135	0.259609	0.410552	0.383195	0.34585	0.42219	0.272877	0.299598	0.244682	0.398829	0.300718	-0.0332582	-0.062486	0.0333059	0.00307781	-0.0814311	0.0257209	0.433145	0.136463	0.180086	-0.0522801	0.343775	-0.115652	-0.01681	-0.0789346	0.166	-0.142461	0.0226793	0.293286	0.146392	0.0350515	-0.012384	0.096348	0.0913176	0.130085	0.185194	0.18413	0.0756014	0.0275733	0.0288089	0.290838	0.198826	0.0418877	0.0713274	0.0482043	0.0913411	0.242727	0.0767889	0.13575	0.291948	0.309781	0.235626	0.0554936	0.0607653	0.306225	0.169135	0.136228	0.20574	0.0406265	0.229051	0.283313	-0.0126999	0.111432	0.328572	0.135661	0.0860786	0.148241	0.243334	0.0453352	0.00396881	0.0228736	0.134173	0.324677	0.364353	0.0885404	0.144834	0.164964	0.176197	0.0969904	0.00401434	0.0786354	-0.112182	0.240041	0.330452	-0.0516567	0.0451528	0.187321	0.0364903	0.00532524	0.224522	0.0620255	-0.0286682	0.0936781	0.19157	0.124525	0.1421	0.0815671	0.113066	0.116333	0.332913	-0.0386968	0.0303262	0.12634	0.039218	0.0687241	0.170231	0.0761419	0.0839023	0.129576	0.205439	-0.107401	0.0756058	0.16991	-0.0216324	0.0195249	-0.0723805	0.0357708	0.0267829	0.0110687	0.0100821	-0.149836	0.0897063	-0.112572	0.0130499	-0.244845	-0.121083	0.0308834	0.0781408	-0.0416507	0.123813	0.0285077	0.0765139	0.205507	0.102117	0.0412208	0.370645	0.0981597	0.0441232	0.163075	0.196472	0.344206	0.143305	0.232966	0.164381	0.210472	0.219324	0.501311	0.154618	0.0388884	-0.00197348	-0.085718	0.0224599	-0.0502702	0.135313	0.439768	0.147727	-0.00730257	-0.130627	-0.252104	0.167663	0.155318	0.0667642	-0.0518392	-0.0433902	0.101849	0.158569	0.00240531	0.114431	0.1583	-0.0570932	0.188212	0.240579	0.161247	0.271705	0.208912	0.238519	-0.115003	0.0640683	0.117301	0.174749	0.183206	0.215445	0.137106	0.285399	0.20802	0.13919	0.189422	0.108952	0.0222483	0.246932	0.10349	0.071533	0.269263	0.12732	0.239386	0.190963	0.127978	0.142837	0.100191	0.256624	0.0979405	0.113263	0.229992	0.158332	0.374039	0.104895	0.205566	0.15603	0.201982	-0.0154707	-0.0188324	0.114765	0.195528	0.100149	0.093148	0.121494	0.0249499	0.0239256	0.0325095	0.0413925	-0.0484703	0.0868096	0.079416	0.333403	0.00552159	0.0554698	0.207291	0.0979734	0.130954	0.12425	0.310228	0.0744254	0.123284	0.11271	0.0898334	0.0992086	0.10338	0.177256	0.032579	0.316386	0.0622536	0.132102	0.158299	0.17053	0.160728	0.184497	0.236108	0.0965041	0.156838	0.121847	0.221259	0.145015	-0.00421224	0.136293	0.160214	0.06952	0.0758569	0.153499	0.160946	0.103763	0.129949	0.26951	0.0306915	0.0634538	0.195453	0.178139	0.190038	0.102736
creatine	0.0578191	0.046929	-0.212954	-0.142255	-0.120668	0.119848	0.0800177	0.0775513	-0.0208457	0.123125	0.0450375	-0.122611	-0.0219006	-0.148056	0.0852445	0.0264702	1	-0.252874	-0.182347	0.0434722	-0.0167143	-0.0910134	0.0209044	0.0195031	-0.128228	-0.139924	0.0108548	0.0208782	-0.0582943	0.0457235	0.0132658	0.0504562	0.0405158	0.0528502	0.0913728	-0.0485677	-0.161261	0.222236	-0.131601	0.0295079	-0.0550069	-0.00805179	-0.00676125	0.100856	0.0167962	-0.109794	-0.062925	-0.206818	0.00359225	0.00128006	0.0248652	-0.136503	-0.0589902	0.0571285	-0.0560735	-0.0889826	-0.0256385	0.0960551	-0.0771729	0.00647609	0.0746731	-0.0424759	0.124086	-0.127483	0.0935351	0.130589	-0.0434865	0.000221334	-0.0298475	0.0189989	-0.0361258	0.045635	-0.0853765	-0.0830783	-0.115311	0.0109001	0.128089	-0.0251008	0.0814172	0.0380772	0.0252107	-0.180616	-0.358396	0.0530649	0.081935	-0.00921306	0.202545	-0.0242056	-0.0276064	0.0161569	-0.132806	-0.00719984	0.00495165	-0.0830874	0.071804	-0.0286361	-0.0282338	-0.105487	-0.107519	-0.0025929	0.0296024	-0.042886	-0.0345718	-0.0206223	-0.056558	-0.0324881	0.0645313	-0.268541	0.00753092	-0.11217	0.0999495	0.0451957	0.085449	0.0103264	-0.266828	-0.109135	-0.172481	0.0525744	-0.0286977	-0.0216047	0.0157077	-0.0769702	-0.129763	0.173398	0.0123098	-0.0150721	0.0322912	-0.0635552	-0.0384316	0.0463929	0.0244956	0.119511	-0.0733195	0.0247188	-0.0119118	-0.0975007	0.0602257	0.0500013	-0.00677568	0.0366237	-0.0120725	0.0506159	0.0803472	-0.0178194	0.0215379	-0.0614903	-0.143911	-0.0698227	-0.0912895	0.0911365	-0.193164	-0.173281	0.0802037	-0.104122	-0.134908	-0.0993364	0.0940809	-0.175232	-0.0832738	-0.0594884	-0.00486112	0.103769	0.00740331	-0.0271436	-0.149942	0.184066	0.136318	0.0643882	-0.00115564	-0.00125812	-0.157701	-0.00455806	-0.000515631	0.00922964	-0.143979	0.0244637	0.234385	-0.0144418	-0.0459317	-0.0916755	0.00468217	-0.0469401	-0.0732596	-0.0478408	0.0118015	-0.0422447	0.00826563	-0.0492991	0.0151158	-0.0304575	0.0635335	-0.0223489	-0.0213291	0.000825257	-0.0531954	0.0245054	0.0126238	-0.0252119	0.0410426	0.104875	-0.0286137	0.0119245	-0.193563	0.0760308	0.011492	-0.0952079	-0.0962332	-0.0589875	-0.0793793	-0.0843926	-0.0549655	0.0341137	0.0295266	-0.0639025	0.0129112	0.0261944	0.00275276	0.019647	-0.0242841	0.0943324	-0.0794439	0.0789096	-0.082284	0.0713038	0.00469893	0.12348	0.0208085	0.0475205	-0.0875385	0.00077345	0.0457245	-0.0337747	0.101572	-0.0908293	-0.0104704	-0.022723	0.134418	0.0300169	-0.126618	-0.0647831	0.091764	-0.111339	0.110924	-0.10388	-0.196732	-0.174417	-0.142454	-0.143381	0.0773969	-0.11541	-0.148071	-0.1067	0.0471125	0.116116	-0.0921157	0.029549	-0.074398	0.0204006	-0.00155128	0.16386	0.124814	-0.0774082	0.0576974	0.0866301	0.0832139	0.12628	0.0801635	0.0806856	0.100361	0.0558292	-0.0787	-0.102523	-0.0178282	0.0924622	-0.177901	-0.0095366	-0.00308374	-0.0395907	0.011471	0.126671	0.0416208	-0.0280986	-0.0254574	0.0363384	-0.0645051	0.0345758	0.0145245	-0.0409773	-0.146287	-0.171055	0.0458754	0.0874324	-0.0278036	0.152962	0.15234	-0.0712586	0.0451936	-0.0615729	0.136566	-0.0617151	0.0870492	-0.0309491	0.031049	0.131651	0.0735001	0.00630369	0.0631847	0.0539133	-0.084413	0.159725	0.0793392	-0.0891699	0.156969	-0.065148	-0.141224	0.0739023	-0.0873334	0.0366774	0.221256	-0.0305808	0.0233269	0.106846	-0.0487259	0.0562383	0.0424308	-0.0746046	-0.0743303	0.0659809	-0.116761	0.14148	0.0174297	-0.0595204	0.0882306	0.01043	0.0319912	0.0196522	-0.0553699	0.101138	0.0382195	-0.0616934	-0.00683878	-0.0670378	0.18038	0.0295076	-0.0120154	0.111485	0.0408637	0.0255658	-0.0156779	-0.126487	0.0512438	-0.0205126	0.138082	-0.1029	-0.00733471	0.0596704	0.168896	0.173203	-0.0462332	-0.0736895	-0.0270215	0.0455788	0.0210638	0.0375165	0.177592	-0.0108484	0.0169148	-0.0234493	0.184318	0.210956	-0.0289939	-0.0533114	0.123797	-0.198661	-0.00397076	0.200472	0.0893903	0.0256691	0.110275	0.182521	0.072326	0.0197052	0.116971	0.114944	0.0480417	0.0574318	0.040599	0.128376	0.0345964	-0.0398228	-0.0431036	-0.192001	-0.079327	-0.131038	-0.0288067	0.19438	0.0313492	-0.0150912	0.0947722	0.0122641	0.0308576	0.184465	0.195237	0.0536318	0.051332	-0.00676304	-0.00585209	0.0874705	0.206492	-0.00469912	-0.00986245	0.00607727	0.179788	0.0911563	0.0171673	-0.0588553	-0.0538746	-0.0112688	-0.0204189	-0.221343	-0.208356	-0.207162	-0.232498	-0.17587	-0.0326006	0.0734511	0.14066	0.137743	0.0739038	0.155484	0.0824056	0.194565	0.178465	0.188147	0.0686439	0.0920233	0.127251	0.178682	0.128119	0.130678	0.151469	0.179884	0.153912	0.149203	0.107701	0.0024275	0.223064	0.105514	0.126766	0.228554	0.171027	0.172974	0.098561	0.106465	0.0353949	0.147292	0.210849	-0.0405554	-0.0186529	0.0952341	0.0647599	-0.0363943	-0.037457	0.05425	-0.0711272	0.0664074	-0.123598	0.124337	-0.00269411	-0.0301729	0.0280292	0.0359769	0.0538194	-0.0398791	-0.0289369	0.152691	0.132277	-0.0350367	0.0504334	0.0317005	-0.101502	-0.0101892	0.205165	0.170285	-0.0502149	-0.0334331	0.048078	-0.0109119	0.0525104	0.0352901	0.0602516	-0.0533477	-0.0295023	0.0240922	-0.00542981	0.0194541	-0.0371937	-0.0850366	0.0230857	0.0529028	0.0308632	0.0372462	-0.0355513	-0.00536562	-0.032554	-0.0265762	0.0612106	-0.0786663	-0.0220527	0.0424632	0.128832	0.14618	-0.0803573	0.124494	0.136068	-0.233026	-0.13319	-0.0348965	-0.0234605	0.0513349	0.0653006	0.0911964	0.0753677	-0.0701607	-0.0145764	0.0187817	0.069005	0.102039	-0.0215796	0.115023	-0.00139316	0.0965026	0.0861983	0.0959256	-0.0483773	-0.0159401	-0.0202966	0.0368467	0.0638164	-3.53449e-05	0.0110657	0.111884	0.0519346	0.0623299	-0.147814	-0.0618487	-0.0199539	0.050992	0.0815526	0.0574675	0.0934057	0.0824378	0.187312	0.0674692	0.060461	0.0719596	-0.0175973	-0.00977299	0.096738	0.0639421	-0.0703794	-0.0638738	0.00420028	0.116444	0.0798093	0.1487	0.134834	0.084422	0.142207	0.155641	0.175833	0.00539565	0.0867691	0.104357	0.100376	0.0787423	0.153402	0.0355397	-0.0379625	-0.00382106	0.0441988	0.019379	0.0773325	0.0300188	-0.0257346	0.0407307	-0.0140877	0.149647	0.119166	0.0840804	0.0256919	0.0919727	0.153634	0.155382	0.0822492	0.149418	0.15445	0.0875467	0.0770941	0.141772	0.0761359	0.082455	0.0126947	0.116061	0.0986801	0.077417	0.103903	-0.00742782	0.0507704	-0.00162041	0.0638905	-0.0708537	-0.0678362	0.0690723	-0.142665	0.0227324	-0.173032	0.0100406	0.133843	0.144063	-0.0434436	0.0664217	-0.107882	0.0306201	0.12323	-0.169358	0.0645741	-0.0131189	0.0709439	-0.0666146	0.0713867	0.00133369	0.0155669	0.0769103	0.0303679	-0.284024	0.11511	0.0360553	-0.0333618	-0.0690402	-0.0167419	-0.163321	-0.174817	0.0104623	0.0570449	0.0537375	-0.031795	0.0959144	0.167307	-0.0149439	-0.196313	0.0290812	-0.01613	-0.002178	-4.57227e-05	0.0178734	-0.0477536	-0.221527	-0.206379	-0.0861317	-0.0131297	-0.109385	-0.0787516	-0.302319	-0.17782	-0.240088	-0.144047	-0.0429711	-0.0284085	0.00164835	-0.028114	0.132602	-0.000919279	-0.0647112	0.00119991	0.172089	-0.029651	0.0718514	0.07668	0.0347405	-0.0660958	-0.041593	-0.039384	0.026503	0.0691457	0.00871361	0.00228207	-0.0485054	0.0351478	0.00942973	-0.0225373	0.0062817	-0.0577405	-0.0369009	0.0309479	-0.0724488	-0.0172162	0.0111591	-0.0498165	-0.0764939	-0.0122251	0.0904142	-0.1047	-0.0581877	0.00289077	-0.0851013	-0.0842268	0.0279216	-0.0352382	-0.0258964	-0.00517698	-0.0584103	-0.0354861	-0.0457047	-0.0371664	-0.0380883	0.0597243	0.0226559	0.0575076	-0.150104	-0.443486	0.00676997	0.0383468	0.0563358	0.0237011	-0.00186748	0.022003	-0.0625313	-0.0307454	0.0478339	0.0958797	0.0426919	0.120407	0.0285085	0.0230448	0.0798302	-0.000660764	0.0360375	0.0809712	0.0232138	0.0832021	0.0720968	-4.38016e-05	-0.11292	0.0882089	0.0175079	-0.160098	0.147679	-0.0252712	-0.091823	-0.122035	-0.200694	-0.0998075	0.0822092	-0.0426811	0.00359022	-0.0349362	-0.0746396	0.0594509	0.0505794	-0.00697172	0.0544481	0.0063271	-0.0405425	-0.224171	0.136578	0.0844328	0.101624	0.0322794	0.101539	0.0238055	0.0549934	-0.0245188	0.0436155	-0.0291042	0.0439328	-0.056852	0.0220812	-0.0280959	-0.170898	-0.0307097	-0.137762	-0.124743	-0.0828415	-0.120258	-0.0303601	0.0166229	0.0184173	-0.0783396	0.0353145	0.0365075	-0.0328882	-0.0949707	-0.0914032	0.0294173	-0.151343	0.044162	0.0680825	-0.0135231	-0.0269523	-0.0239525	0.0312518	0.0274273	0.0592918	-0.0426645	-0.0430718	0.0025683	-0.057793	0.0419734	-0.0445954	-0.0507197	-0.0563305	-0.0384906	0.0204199	-0.0141321	0.0861707	-0.0390269	-0.0264338	-0.13964	-0.0885194	-0.0316556	-0.0850504	-0.0430983	0.0299913	0.00313183	0.0997822	-0.0369429	-0.0163946	0.104517	-0.0394524	0.112218	0.020244	-0.0384923	0.0611834	-0.0460757	0.0247773	-0.0960842	-0.108067	0.0314462	-0.0703918	-0.0193763	0.0280522	0.0359507	-0.0651395	-0.101694	-0.101488	-0.103905	-0.0368014	-0.0527819	-0.0805217	-0.0428549	-0.0342123	-0.0548694	-0.0480763	-0.0190078	0.0527053	-0.0455737	0.00843079	-0.0444241	-0.0579148	0.174012	0.0910619	-0.0560223	-0.0205229	-0.116771	0.0605622	-0.056901	-0.0755101	-0.0101741	-0.0622514	0.15962	-0.0757232	-0.00833782	-0.014116	0.119259	0.165869	0.0550932	-0.00745053	-0.0894265	-0.017328	-0.0517615	-0.0461024	0.0594286	0.118192	0.15898	0.0420358	-0.0362611	0.0611204	-0.00801843	-0.0803592	0.0512491	-0.112788	-0.0651997	-0.0996395	-0.0516142	0.106726	0.0385157	-0.0158002	0.000491894	-0.156301	0.00990652	-0.0624078	0.0180456	0.00313572	-0.157654	-0.159576	-0.0578177	-0.0313667	-0.0454218	-0.0110322	-0.0417742	-0.139041	-0.160978	0.207981	-0.106946	-0.0504905	0.122237	-0.0887766	-0.407061	0.0612268	-0.249639	-0.0590705	-0.0792169	-0.0438706	-0.058376	-0.0997018	-0.113979	-0.0945915	-0.0387355	-0.0344104	-0.168791	-0.110525	0.134378	0.0180253	0.139624	-0.023803	-0.015621	-0.0350308	-0.00860737	0.151992	0.0330564	-0.0584728	-0.0611856	0.00515453	-0.01242	0.127115	-0.0059055	-0.00625449	0.00846977	-0.0160366	-0.0643595	0.120348	0.0740423	-0.22233	-0.184978	-0.213154	-0.0244096	0.159159	0.00588587	-0.0761261	-0.0765962	-0.0444905	0.113853	0.0321472	0.0293893	-0.0275432	-0.0349489	0.189948	0.0310301	-0.0469017	-0.0306659	0.0670123	-0.0198898	0.0429547	-0.0731159	-0.0336386	-0.0969604	-0.0722842	0.104884	-0.104058	-0.00503672	-0.0475559	-0.0643521	-0.121881	-0.0730253	-0.0226298	-0.115216	-0.032027	-0.189544	-0.196917	-0.0660524	-0.0692214	-0.0685026	-0.129541	-0.0910477	-0.0432379	-0.0793566	-0.100582	-0.0579119	-0.0366311	-0.109405	-0.0729096	-0.0618123	-0.0366347	-0.0781294	-0.0447324	-0.150209	-0.0917883	0.0280138	0.0216514	0.0347385	-0.103448	-0.0565698	-0.0764041	0.09888
creatinine	0.20906	0.252461	0.347137	0.333474	0.432619	0.0880932	0.36224	0.208286	0.325532	0.000461999	0.0676105	0.340263	0.315846	0.351912	0.302302	0.431405	-0.252874	1	0.330395	0.244372	0.380305	0.182215	0.0425328	0.135331	0.376242	0.522902	0.325517	0.461076	0.317883	0.146645	0.171292	0.0980571	0.221912	0.0500614	0.108798	0.413957	0.422848	0.22933	0.338453	0.0675889	0.087358	0.205536	0.269254	0.438573	0.531758	0.173709	0.391659	0.405034	0.086505	0.219154	0.070931	0.479071	0.0334371	0.251409	0.40164	0.199015	0.298279	0.162583	0.395077	0.428421	0.204026	0.43612	0.312228	0.311105	0.274614	0.212485	0.250229	0.0533925	0.125353	0.0505894	0.314133	0.330924	0.208726	0.206079	0.600049	0.312458	0.156856	0.426243	0.264691	0.178626	0.143728	0.282819	0.550715	0.199191	0.137505	0.212343	0.0424155	0.276473	0.27883	0.207119	0.258816	0.237869	0.170559	0.331995	0.108914	0.354913	0.271322	0.460481	0.33079	0.229753	0.353392	0.205989	0.243554	0.216763	0.441824	0.174227	0.184763	0.741177	0.332028	0.281076	0.0390015	0.167681	-0.0195601	0.370433	0.512926	0.147515	0.274176	0.0272743	0.230609	0.315479	0.0843204	0.339618	0.36908	0.141171	-0.000129876	0.0813318	0.0906267	0.190018	0.129427	0.0902587	0.213772	-0.132416	0.371791	0.228156	0.0577925	0.379564	-0.0715038	0.0883283	0.227358	0.413766	0.255674	0.227933	0.3183	0.3342	0.407952	0.441883	0.365085	0.220756	0.525437	0.158135	0.353441	0.403469	0.046913	0.253375	0.240565	0.372755	0.218914	0.455352	0.456033	0.248491	0.0928143	0.125667	0.296792	0.162132	0.271589	0.112131	0.177744	0.22447	0.0451196	0.282952	0.360681	0.168571	0.106066	0.0945839	0.263299	0.138724	0.0891146	0.387601	0.423405	0.251195	0.00234111	0.210115	0.31485	0.429723	0.227448	0.416954	0.0203218	0.132152	0.110123	0.218183	-0.0568359	0.0363484	0.148105	0.123676	0.252576	0.000580784	0.249758	0.334213	0.216132	-0.0820352	0.112223	0.202949	0.323551	-0.0242603	0.158449	0.242021	0.0225336	0.0198564	0.153608	0.131087	0.0906423	-0.0921893	-0.0552049	0.0195334	0.12748	0.0663384	0.151348	0.0979258	0.29684	0.107386	0.143149	-0.078422	0.235101	-0.0141688	0.0196136	0.155743	0.376029	0.00270411	0.264077	0.00324001	0.135541	0.164153	0.0902193	0.128797	0.186711	0.126109	-0.128104	0.095	0.348557	0.340063	0.172896	0.28927	-0.0621763	0.128073	0.206785	0.303129	0.185901	0.233053	0.0683172	0.0579913	0.246437	0.15006	-0.00959349	-0.0503253	0.268675	-0.00102302	0.215805	0.0574368	0.044185	-0.146438	-0.013142	0.062688	-0.0219099	0.111923	-0.140023	-0.0683021	-0.105345	0.363926	0.0266127	0.0194045	0.158085	0.168754	0.0458734	-0.0198846	0.157327	0.280636	-0.0156357	0.101663	0.199807	0.166898	-0.026423	0.163085	-0.0319341	-0.0549761	-0.0410972	0.207961	0.0966142	0.0962728	0.160313	0.612907	0.0839791	-0.0226137	0.0972588	-0.106651	-0.0964399	0.244262	-0.0021432	0.226241	-0.0842833	0.102982	-0.137692	0.0210115	-0.0736953	-0.0936653	-0.0846273	-0.0212397	0.0299029	0.0430155	0.175032	-0.107784	-0.0478685	0.229516	-0.111943	0.217003	0.20531	-0.0649027	0.194957	0.138564	-0.177021	0.0912833	0.0980001	-0.0033139	0.109133	-0.0800501	-0.00236953	0.0593135	0.045174	-0.0572822	0.167498	-0.0462997	-0.0192543	0.0272663	-0.0549747	0.0292113	-0.0189547	-0.00885644	-0.0147998	-0.0745471	0.0383875	0.078556	0.0936487	0.256937	-0.140218	-0.0537443	0.0453052	0.100308	0.0902996	-0.00504464	0.0571957	0.13861	0.0644461	0.0184469	-0.160442	0.137634	0.0743985	0.0176794	-0.107029	-0.141181	0.199164	0.24711	0.0310149	0.0849156	0.0381445	0.0957389	-0.11219	0.107191	0.171571	0.234629	-0.165521	-0.181413	0.0979347	0.125036	-0.123561	0.358333	0.0915849	0.0209828	-0.0286208	0.00265534	-0.0825639	-0.0246656	-0.0132628	0.063529	0.0322576	-0.0696205	0.0332252	-0.000362022	0.0105853	-0.0211822	0.0652087	0.026467	0.016149	0.179258	0.0265393	0.12997	0.129434	-0.131357	0.13715	0.0136391	0.00213504	0.0520929	0.0551553	-0.127928	-0.174044	0.0577193	-0.0318254	0.153426	0.0121282	-0.0609711	0.017734	0.0163362	0.11441	-0.0190411	-0.162204	-0.0796654	-0.00234743	0.388558	0.181101	-0.152302	-0.173606	0.146458	0.167851	0.207779	0.238461	0.0470047	-0.0448973	0.317108	0.0861037	0.0480607	0.00735364	-0.134507	-0.0282713	-0.129709	-0.164198	-0.153096	-0.0329901	-0.0483081	-0.0612761	-0.12182	-0.021264	-0.0657941	-0.122908	-0.0711437	-0.0478448	-0.127385	-0.0483968	-0.00320471	-0.157771	-0.0289268	-0.0335015	-0.160294	-0.0959259	-0.152771	-0.0822333	-0.0854854	0.0396833	-0.0740967	-0.154298	0.226852	0.0439849	-0.00320063	-0.0431387	0.106009	0.1333	-0.0734602	-0.0246291	-0.0988986	0.0317059	-0.0941948	-0.0691684	-0.0125339	0.0649029	-0.0403327	-0.0241238	0.291528	0.248393	-0.0248137	-0.0818052	0.130011	0.182336	0.0722066	0.142967	0.0759324	-0.168225	-0.143099	-0.00378794	0.313545	0.0760361	0.117427	0.0598184	-0.0342147	-0.0659676	0.0974893	0.0995019	-0.048219	0.0653299	-0.0187592	0.0300494	0.253757	0.100764	0.0466091	-0.0451168	-0.0558396	0.0708057	0.0463176	0.146757	0.254011	-0.0668069	0.121507	-0.0375051	-0.0389648	-0.131888	-0.152192	0.0034228	-0.0715403	-0.131413	0.111419	0.0954627	0.130278	0.18365	0.162781	0.0060919	0.000233238	-0.0380894	0.18972	0.0838354	0.151409	0.0944244	0.0112923	0.151581	-0.0956348	-0.0129318	-0.0703863	0.0266884	0.0264382	0.14249	0.0755069	0.110465	0.0602392	0.0202022	0.123176	0.0911862	0.0130138	-0.0475329	0.0692449	0.285903	0.240084	0.112508	-0.0444069	-0.0349311	-0.0217769	-0.0577709	0.0404676	-0.190343	-0.142353	0.00512113	0.0314033	0.0942195	0.122374	-0.110536	0.0272185	0.230568	0.19488	-0.00972735	-0.00604097	0.12908	-0.0791862	-0.137145	-0.144963	-0.188364	-0.107439	-0.148949	-0.0542422	-0.0965822	-0.122475	-0.0667354	-0.0801192	-0.148531	-0.116606	0.111652	0.208696	0.0117952	0.0213887	-0.101973	0.089974	-0.0143146	-0.0434598	0.19153	-0.143611	-0.21086	-0.130374	0.0953003	0.0100927	-0.0137936	-0.115708	-0.0181116	-0.0187527	-0.0819456	-0.0110908	-0.100161	-0.174354	0.0328864	-0.0579403	0.0296254	-0.0861409	-0.113897	-0.0310864	-0.0734552	0.203272	0.0973284	0.0580833	-0.0694347	0.0170755	0.155959	0.0384976	0.107501	0.218127	0.235031	0.0762247	-0.0892974	-0.0725198	0.0865765	0.0810377	0.177091	-0.0344989	-0.0631892	0.305136	-0.0208316	0.159663	-0.0139568	0.125421	0.0213228	0.0869189	-0.0381526	0.0751424	0.125395	0.456346	0.0244908	-0.0548458	0.223565	0.182051	0.0161603	0.132733	0.284848	0.182515	0.01995	0.207337	0.147266	-0.0595066	0.0376907	0.0142121	0.222563	0.0499954	0.0860648	0.15627	-0.0357573	-0.0252222	0.0714014	0.276616	0.267238	0.191655	0.113521	0.159679	0.186381	0.40114	0.208122	0.372869	0.260364	-0.149115	-0.160831	-0.189118	-0.171408	-0.154849	0.0933662	0.205213	-0.0226718	-0.166084	0.16929	0.0718176	0.11808	0.108209	0.329724	0.210876	0.164453	0.0148683	0.0159527	0.0153544	0.344686	0.273577	0.389878	0.160207	0.220018	0.147012	0.371163	0.467398	0.102976	0.432202	0.1891	-0.000669369	0.245533	0.197951	0.473836	0.259549	0.202922	0.196837	0.311149	0.370641	0.402536	0.00995534	0.113511	0.116513	0.0988799	0.1135	0.108357	0.12054	0.120914	0.117556	-0.0957403	0.0540165	-0.0718769	-0.0107766	0.611222	0.0986215	0.0614004	0.0624227	0.19352	0.227996	0.126216	0.229297	0.212971	0.0899925	-0.0346007	-0.00800676	-0.0520639	0.0173384	-0.0143625	-0.126403	0.0741468	-0.0920654	-0.0661905	0.0959133	-0.0824108	-0.0663309	0.448125	0.365571	0.254246	0.263841	0.426639	0.325334	0.332103	0.522171	0.572406	0.481726	0.529937	0.201456	0.2719	0.274787	0.314876	0.39382	-0.00359252	-0.0276587	0.0303394	-0.0448731	-0.0656112	0.158975	0.658374	0.075083	0.149495	-0.0327995	0.359527	-0.0704441	0.0111515	-0.070211	0.198683	-0.101005	0.0527904	0.217918	0.183386	0.182203	0.0893771	0.305407	0.105218	0.302049	0.195018	0.368491	0.272393	0.0443523	0.118902	0.229257	0.189002	0.0599998	0.0665933	0.114223	0.239966	0.198907	0.0829162	0.214861	0.331957	0.35126	0.223326	0.0356436	0.0547415	0.302007	0.0971755	0.106254	0.142249	0.0182262	0.157901	0.275754	-0.000657211	0.0953679	0.261841	0.0925077	0.188133	0.175162	0.306829	0.0939222	0.0983117	0.0209493	0.156624	0.314977	0.31	0.115301	0.205775	0.108156	0.132456	0.0800577	0.062868	0.0408339	-0.122991	0.230149	0.276497	-0.136304	0.0557134	0.131182	0.072292	0.000577953	0.274731	0.212289	0.0353369	0.123412	0.118971	0.228155	0.0909478	0.10583	0.234957	0.239789	0.413644	0.0655659	0.25065	0.194003	-0.0169875	0.0437238	0.181558	0.0733247	0.0984415	0.0794331	0.188364	-0.0137653	0.138844	0.250991	-0.0770216	0.0630124	0.0602147	0.0786532	0.215671	0.00267341	0.0361698	0.159105	0.174233	0.0774554	-0.0279353	0.025915	-0.0577577	0.0145582	-0.0476281	-0.133982	0.099185	-0.0228391	0.158758	0.135133	0.137145	0.0482691	0.251995	0.00510243	-0.107643	0.214472	0.138247	0.284072	0.113904	0.357102	0.195855	0.37729	0.224442	0.494776	0.213353	-0.122484	-0.0751151	0.0199904	-0.0856246	0.280339	0.260138	0.478493	0.131628	-0.0846054	0.189119	0.0797359	0.196548	0.227285	-0.0304489	0.0373297	0.0390765	0.279535	0.252247	-0.181089	0.167521	0.163865	-0.0202899	0.206716	0.410281	0.0771088	0.475475	0.198887	0.261872	0.043838	0.0306518	0.131756	0.192607	0.196347	0.184224	0.148554	0.291084	0.209902	0.0255512	0.158282	0.193852	0.0153581	0.251096	0.110419	0.0946814	0.10908	0.164025	0.253428	0.174185	0.0678391	0.120825	0.137476	0.225289	0.0897555	0.0480843	0.277437	0.24357	0.356654	0.0891639	0.319254	0.251233	0.317153	-0.0463269	0.032776	0.0324627	0.249676	0.114266	0.14957	0.122139	0.115495	0.126449	0.163255	0.161186	-0.11072	0.0827627	0.157702	0.323926	0.0435301	0.0404156	0.17785	0.105076	0.20259	0.223733	0.302008	-0.0164831	0.233983	0.0414809	0.0385612	0.0656041	0.21404	0.182046	0.0922182	0.302586	0.166844	0.269558	0.28518	0.233018	0.398213	0.187627	0.302591	0.239747	0.194476	0.137089	0.291128	0.200369	-0.0135149	0.163525	0.180756	0.0971291	0.072811	0.202763	0.157435	0.20319	0.143584	0.196946	0.0362786	0.0581315	0.271528	0.151803	0.275763	0.135196
cys-gly, oxidized	0.0419706	0.190813	0.243369	0.155529	0.156866	0.0534294	0.154884	-0.0142083	0.260569	0.0875616	0.171899	0.14464	0.220455	0.22004	0.0699692	0.154937	-0.182347	0.330395	1	0.0572655	0.00415826	0.278333	-0.0987757	0.0447454	0.443545	0.766488	0.0115596	0.191081	0.180819	0.0383164	0.0420273	0.010444	0.100037	0.0890501	0.0691751	0.261179	0.16215	0.0979631	0.0608269	0.126897	0.0667879	0.0150794	0.0784887	0.157254	0.201312	0.311287	0.113499	0.148599	0.0531632	0.0661549	0.00787414	0.184079	0.0175678	0.101725	0.249664	0.0626327	0.133304	0.0673686	0.187103	0.192787	0.0387603	0.287364	0.218278	0.205859	0.0858124	0.105823	0.0992751	-0.0558746	0.0403024	0.00745967	0.074399	0.112735	0.120446	0.110728	0.256768	0.0650815	-0.0230662	0.169937	0.0628356	0.0597466	-0.00991115	0.210618	0.29688	0.0658227	0.0254878	0.0517084	-0.0544303	0.0517206	0.0816696	0.0712877	0.152715	0.0769412	0.177186	0.149367	0.0900827	0.132821	0.153638	0.146653	0.15711	0.124774	0.0986723	0.083621	0.0740352	0.108458	0.201158	0.0728829	0.114778	0.334449	0.254647	0.167133	-0.0199893	0.0774037	-0.0330418	0.252646	0.235576	-0.0145276	0.0999283	-0.00502878	0.13516	0.186878	-0.0487128	0.229671	0.219352	0.0866279	-0.0019734	-0.0288971	-0.0167582	0.245762	0.0987338	0.199634	0.119457	-0.0548741	0.2413	0.151809	0.0752785	0.25765	0.00714136	0.0658014	0.160503	0.148777	0.159565	0.0571572	0.0853205	0.0873106	0.137302	0.12281	0.137309	0.0655768	0.206075	0.063242	0.175248	0.168251	-0.0163594	0.074684	0.159532	0.231352	0.0861462	0.257129	0.223421	0.0681012	0.0318363	0.100156	0.0933003	0.0647405	0.165705	-0.050786	-0.00427308	0.0455471	-0.0602003	0.0957339	0.244389	0.0872427	-0.00965021	0.0684192	0.163226	0.0687859	0.02308	0.188064	0.138286	0.208408	0.0741626	0.141296	0.159996	0.182747	0.083296	0.143626	-0.0284493	0.0985574	-0.00941677	0.098279	-0.011184	0.196113	0.0320271	0.0367859	0.0736393	-0.0332847	0.0981213	0.206407	0.0758286	-0.0788955	0.105756	0.0269627	0.162172	-0.0631931	0.0835541	0.138281	0.000807492	0.0793475	0.12577	0.0897198	0.0503317	-0.0477589	-0.0292004	0.00352616	0.0768439	0.0584912	0.0675611	0.0396725	0.135646	0.023717	0.262819	-0.0672856	0.103017	-0.00208461	0.0126646	0.0345399	0.176891	-0.0225182	0.094879	0.118163	0.0414717	0.131955	0.0599808	0.13688	0.233351	0.256979	-0.0691878	0.0916609	0.24434	0.1208	0.0282271	0.113956	-0.0400082	0.170735	0.127682	0.173373	0.146128	0.170207	0.0772045	0.0746469	0.205111	0.122622	-0.0344802	0.016857	0.210331	0.0616993	0.0647411	0.032853	0.0369155	-0.0644172	-0.0210312	-0.0166127	-0.0686792	0.029708	-0.0132293	-0.0200893	-0.00249405	0.0971052	-0.0184303	-0.0438188	0.0674728	0.0794648	0.0296608	-0.04267	0.0584344	0.266413	0.115931	0.115448	0.0905011	0.0649564	0.0219473	0.180013	0.0524623	-0.0362006	0.0308834	0.124303	-0.0113249	0.179672	0.159622	0.315288	0.0738584	-0.00563704	0.0392976	-0.104746	-0.0484278	0.184107	0.0679262	0.108672	-0.112365	0.0751887	-0.00743696	0.0588678	0.0352304	-0.0321102	-0.0161146	0.0581416	-0.0623506	-0.0542187	0.101935	-0.027655	0.0405352	0.12024	-0.134957	0.0659088	0.146251	-0.0730313	0.122814	0.0961459	-0.0957973	0.14059	0.0965299	-0.0322195	0.0608774	-0.0333827	0.00368729	0.0580065	0.0325715	-0.0015493	0.0437016	-0.0308682	0.0043178	0.0539615	-0.0347309	0.00783068	-0.0382829	-0.08467	-0.0249	-0.0930956	0.0212729	0.0398007	0.0413222	0.0573471	-0.0709365	-0.06981	-0.028046	0.0315235	-0.0198394	0.00889047	-0.0534788	0.0774892	0.051226	-0.0126089	-0.0513135	0.179316	0.0616714	-0.00430552	-0.0911735	-0.078056	0.176027	0.200539	0.0895606	0.039833	-0.0321851	-0.0199618	-0.106144	0.060883	0.0431401	0.0741697	-0.0949312	-0.0969187	0.0903354	0.105519	-0.0865003	0.21286	-0.00208121	-0.0354847	0.00598415	0.0196561	-0.0955656	-0.0661138	-0.0692289	0.0263596	-0.0342638	-0.0808668	-0.0438003	0.00209822	-0.0404981	-0.0783038	0.0915468	-0.0166618	-0.029705	0.120631	-0.026138	0.0623095	0.186785	-0.129698	0.0834252	0.0616361	-0.0175738	0.0286085	0.0352793	-0.103217	-0.132215	0.00533006	0.0277887	0.0767608	0.0666888	-0.0899789	0.025532	-0.0442294	-0.0279339	0.027157	-0.119192	-0.018711	0.179751	0.182449	0.0388282	-0.0430119	-0.0230642	0.113586	0.161547	0.14455	0.18995	0.10417	0.0402217	0.144033	-0.00568362	-0.0232402	0.163226	-0.106237	-0.0695494	-0.108577	-0.100466	-0.100924	-0.0445446	-0.0866845	-0.0710467	-0.106277	-0.0469394	-0.107474	-0.111261	-0.0545772	-0.0781516	-0.119914	-0.0924451	0.00305278	-0.124004	-0.089453	-0.0836203	-0.132886	-0.0915638	-0.146554	-0.132614	-0.117615	0.230124	-0.0650992	-0.0561001	0.117518	0.107313	0.0432129	-0.0726973	0.0233349	0.00277573	-0.0224349	0.0186915	-0.0224151	-0.00157054	-0.0430295	-0.0122232	-0.0120372	-0.0256741	0.0480763	-0.090327	0.116903	0.181435	-0.0733009	-0.0538137	0.0194819	0.0672565	0.00966335	0.189973	0.0810623	-0.127213	-0.134212	0.0248224	0.182696	0.183436	0.0882637	0.0951247	0.0187357	0.0354696	0.0493406	0.102826	-0.0829127	0.0705489	-0.0180061	0.00878266	0.155754	0.20568	0.063715	-0.00527231	0.0199007	0.0738989	0.0562795	0.175807	0.129755	0.0111677	0.0799532	-0.0683207	0.0792886	-0.0427632	-0.0900952	0.0529394	-0.0733484	-0.0921492	0.0740221	0.140123	0.0350968	0.0857634	0.00447739	-0.0223575	-0.0599306	-0.0439802	0.0946294	0.0232241	0.0887779	0.0144589	-0.0372973	0.0744167	-0.0840873	0.0142504	-0.06543	0.0456702	0.00887477	0.0628765	0.0294037	0.0260866	-0.00816276	0.000986086	0.103424	0.0131824	0.0220594	-0.0137438	-0.0243581	0.153643	0.0815697	0.174764	-0.0400704	-0.0439373	-0.0342245	-0.070906	-0.00833977	-0.067334	-0.0359404	0.0193649	0.0894933	0.0425785	0.0476531	-0.0932446	0.0291763	0.103126	0.0535823	-0.0115799	-0.0377153	0.0759376	-0.084348	-0.0943328	-0.0755106	-0.0768352	-0.043886	-0.0762092	-0.0480606	-0.0712695	-0.107447	-0.0893753	-0.0673245	-0.0879911	-0.0701355	0.0236145	0.109304	-0.0612054	0.0488643	-0.0671345	0.0416126	-0.0132264	-0.0168244	0.140744	-0.0858176	-0.0855629	-0.069084	0.0873292	-0.0104903	-0.0153043	-0.0575992	-0.0608412	0.0186088	-0.0152963	-0.0187937	-0.0205613	-0.0451492	0.001215	-0.0408779	0.0321307	-0.0270295	-0.101052	-0.0118768	-0.0160039	0.134579	0.0263919	0.0873222	-0.0561267	0.0371542	0.111643	0.0519574	0.101775	0.10692	0.16194	0.010806	-0.098652	-0.117864	0.117771	0.0838373	0.11248	-0.0412246	-0.120126	0.226477	-0.0585397	0.0412878	-0.0251953	0.0298738	0.0878579	0.0366214	0.0513219	0.0525186	0.030128	0.202181	0.0241694	-0.020762	0.0545388	0.0366568	0.0554012	0.0516849	0.0909185	0.102773	0.00546257	0.0761925	-0.025774	-0.146303	-0.0419728	0.0553291	0.294487	-0.0515756	0.0317311	0.0764374	0.0598913	0.0371848	0.0702305	0.313956	0.276217	0.0313757	0.0115377	0.0913309	0.132723	0.197459	0.0735165	0.182682	0.153309	-0.0467645	-0.0367135	-0.0503104	-0.0427644	-0.0510772	0.131864	0.163774	0.0404124	-0.0697292	0.0386716	-0.0445329	0.0055148	-0.00823012	0.163207	0.0456107	0.1728	-0.132411	0.108286	-0.111485	0.142538	0.152518	0.193552	0.0771062	0.0831326	0.105234	0.234167	0.131068	0.066751	0.179976	0.215349	0.147952	0.188621	0.158128	0.166325	0.069196	0.0612108	0.129997	0.0858185	0.206054	0.227349	0.141577	0.0144391	0.0518285	0.0205009	0.0189199	0.00686326	0.0192724	-0.0197407	-0.0225716	-0.0296411	0.0173944	0.026507	0.055844	0.237746	0.0296746	-0.0167915	-0.0254806	0.109433	0.103036	0.0968295	0.0831773	0.105179	-0.058858	-0.043032	-0.0877161	-0.0189657	-0.110415	-0.12926	-0.105758	-0.0986647	-0.0990081	0.0163061	-0.0210557	-0.160672	0.112518	0.329488	0.295666	0.123673	0.243364	0.532955	0.166651	0.22201	0.305698	0.387562	0.423478	0.329496	0.174667	0.150572	0.213476	0.256742	0.21547	0.0922191	0.101249	0.287083	0.0372761	0.127362	0.0855751	0.300865	-0.0417932	0.0147985	0.155985	0.319368	0.0611381	0.168543	0.110485	0.11349	0.0401808	0.252547	0.0847672	0.101761	-0.00759189	0.0297089	0.148186	0.0250007	0.145566	0.0897388	0.18261	0.190942	0.044065	0.0245859	0.0996767	0.0676363	-0.0472228	-0.0479678	0.0538933	0.11698	0.0742149	-0.0200095	0.156551	0.132948	0.100235	0.0723214	-0.0321021	0.0522545	0.0690358	0.0210034	0.0289957	0.0265504	0.0511581	0.0834212	0.118014	0.00716887	0.0570354	0.11678	0.0695114	0.0864629	0.102131	0.11136	0.126271	0.0573551	-0.00297846	0.201983	0.114697	0.0930661	0.0465659	0.127082	0.0610628	0.0254096	-0.0221268	0.0566416	-0.0114286	-0.0955513	0.116425	0.132222	-0.0740591	0.057543	0.0630126	0.0231879	-0.00243879	0.0558901	0.0804614	-0.0414326	0.0958843	0.0302529	0.123447	0.0352325	0.0125241	0.0969728	0.11703	0.132522	0.0721747	0.102034	0.128422	0.0466247	0.023209	0.140372	0.0454836	0.0794156	0.016445	0.098939	-0.0345667	0.058432	0.190333	-0.0716468	0.0277716	0.0603268	0.0484372	0.125939	-0.00807701	0.082795	0.100602	0.0828712	0.0561054	-0.0310723	0.043279	-0.0287562	0.062078	-0.15324	-0.0898585	-0.0140384	-0.0247484	0.139636	0.0443771	0.0831206	0.043449	0.0562071	0.0110755	-0.0466572	0.066905	0.0807571	0.200187	0.0439756	0.106582	0.0173944	0.224481	0.182959	0.281417	0.0986153	-0.0423333	-0.0350046	-0.0510057	0.0198574	0.137941	0.123596	0.153699	0.0993244	-0.0581753	0.149673	0.0924681	0.0997401	0.0391075	0.0570729	0.0154398	0.0290097	0.137393	0.102874	-0.103905	0.0726324	0.0220295	-0.0553657	0.0435476	0.193868	0.0376629	0.165239	0.0932291	0.110986	0.0379795	0.0746046	0.117725	0.211865	0.117215	0.0418069	0.0765994	0.177698	0.111713	-0.034951	0.0199039	0.0719441	0.0141959	0.0181818	0.0242391	0.0257595	-0.0238814	0.0723357	0.106788	0.10695	0.0662185	0.109753	0.00301107	0.14894	-0.00387847	0.00177678	0.0731503	0.128001	0.112843	-0.0282248	0.142201	0.120481	0.142186	0.016607	0.00538743	0.101962	0.0932889	0.0701709	0.0244964	-0.0201066	0.0498665	0.0474606	0.073005	0.0759313	-0.0896638	0.0654981	0.0570899	0.112613	0.0344892	0.0504197	0.104728	0.0550553	0.0889927	0.105038	0.101762	-0.0497656	0.121072	0.0550622	0.0683058	0.0631124	0.122723	0.0673453	0.0144821	0.210581	0.0759163	0.173059	0.165012	0.12462	0.1105	0.143121	0.120694	0.0471957	0.0919908	0.103098	0.142583	0.116011	0.0130106	0.121164	0.112744	0.0686103	0.0241445	0.0954564	0.0634793	0.0897313	0.07205	0.102541	0.0329753	0.0341187	0.119629	0.106432	0.118427	0.093642
cystathionine	0.146917	0.185278	0.0304247	0.140744	0.16183	0.152632	0.315587	0.132529	0.105164	0.0461417	0.092446	0.131978	0.121178	0.0591862	0.281655	0.253463	0.0434722	0.244372	0.0572655	1	0.163186	-0.0741061	0.0821434	0.098189	0.0566859	0.25395	0.269824	0.283606	0.182687	0.196152	0.200354	0.109267	0.361635	0.0764977	0.171396	0.155979	0.135271	0.0602639	0.0501165	0.0137061	0.00960714	0.168722	0.209238	0.345342	0.334601	0.00185406	0.134281	0.237341	0.0133222	0.0645684	0.0371394	0.271088	0.00145898	0.180061	0.17098	0.0256696	0.146775	0.0936157	0.174558	0.265583	0.191574	0.161838	0.16191	0.190452	0.178117	0.234224	0.146724	0.0454836	0.110159	0.0748294	0.277078	0.181456	0.0787869	0.144393	0.297643	0.240613	0.211658	0.26083	0.248835	0.164297	0.142416	0.00571399	0.114799	0.297291	0.224338	0.213496	-0.12306	0.246045	0.242872	0.108333	0.224255	0.219687	0.0860752	0.276067	0.107265	0.214852	0.158058	0.253553	0.277751	0.272625	0.258936	0.140576	0.115039	0.0723935	0.269061	0.0734221	0.118391	0.242529	0.254111	0.0879045	0.0839272	0.115926	-0.0058791	0.182077	0.193389	0.0713451	0.0934412	0.0443192	0.134149	0.207772	0.143941	0.254214	0.210376	0.0348461	-0.046056	0.0504415	0.0565165	-0.021101	0.0440736	0.00595104	0.165313	0.020597	0.139947	0.129781	-0.00253497	0.107135	-0.0395345	0.117096	0.253219	0.236854	0.195148	0.241537	0.286326	0.183472	0.228908	0.196454	0.252769	0.160637	0.397556	0.0150936	0.14084	0.305925	0.0207103	0.170874	0.00264418	0.238654	0.106951	0.299339	0.335173	0.0496495	0.0233443	0.104523	0.172161	0.0430091	0.00363706	0.131702	0.157373	0.140354	0.0286564	0.269919	0.24846	0.171574	0.130225	0.109623	-0.0565352	0.0127024	0.187204	0.32194	0.138704	0.0962086	-0.1125	0.101787	0.0619174	0.348759	0.241531	0.325689	0.0647065	0.121346	0.141746	0.215232	-0.0783748	0.0395751	0.15002	0.104543	0.274182	0.0659231	0.212886	0.229193	0.214183	0.0806404	0.176299	0.197568	0.0649011	0.00447668	0.061044	0.100084	-0.110569	-0.0911183	-0.0725455	-0.0859955	-0.0462883	0.009928	-0.0103674	-0.0216911	0.0344408	-0.00241494	0.130795	0.0793724	0.258	-0.00238295	-0.0131733	-0.108989	0.030867	-0.0699689	-0.175965	0.204549	0.211327	-0.0712266	0.191066	-0.0786072	0.148648	0.146155	0.142693	0.0492928	0.0474162	0.0296608	-0.0490563	0.080569	0.247025	0.197438	0.0596062	0.148297	0.029644	-0.162068	-0.11115	0.000636182	-0.110856	-0.113272	-0.0961083	-0.111388	-0.101716	-0.155941	-0.0281887	-0.0147625	0.107653	0.0235105	0.0751566	0.0718841	0.0277412	0.00497005	0.0355206	0.0430818	0.0153233	0.167169	-0.0462869	-0.0220483	-0.0342098	0.15641	0.110362	0.0868994	0.065473	0.165411	0.0807651	0.10736	0.034778	0.18943	-0.141048	-0.0245077	0.0896627	0.05881	-0.0380556	0.0396233	-0.0148801	0.0581441	-0.0713256	0.200089	0.00123924	0.00673165	-0.180568	0.19954	0.101496	0.0629099	0.11926	-0.0162492	0.0319962	0.127256	0.0836203	0.106812	0.033314	-0.012342	0.00079115	0.0226503	0.0148225	0.00149751	-0.0130432	-0.0899082	0.0401813	0.00731453	-0.0477681	0.0357769	0.0681046	-0.0306153	-0.0237177	0.101978	-0.133733	-0.00540626	-0.110349	0.108035	-0.0127321	-0.0112939	0.0242218	0.121006	-0.00422942	-0.00123952	0.0741433	0.0507737	0.0862383	0.0483991	0.0222995	0.0739187	0.0145857	-0.0337548	0.037864	0.0301451	0.012442	0.00919317	-0.0391164	0.0121771	0.0686002	0.110036	-0.0072586	0.0580711	-0.0208085	-0.0106723	-0.00716822	0.0724801	0.0459751	0.0242383	-0.0227891	0.0702383	0.0532931	-0.103571	-0.0369447	0.0278184	0.0213856	0.0423056	-0.0383415	-0.0198892	0.0993962	0.0548666	0.0110047	0.0515332	0.0868209	0.131764	-0.0210125	0.0282859	0.145655	0.219769	-0.0415284	-0.0557656	0.0128149	0.0702249	-0.00514783	0.0963808	0.0624385	-0.00522125	0.00834483	0.0247797	-0.0428227	-0.0014289	0.0411839	0.0210067	0.0770973	0.0817553	0.0797754	-0.00854768	0.0103351	0.138813	0.0264295	-0.00841847	-0.0565785	-0.0095621	-0.0398809	0.0186062	0.02861	-0.0293694	0.0547047	0.0612793	0.0410072	0.155933	0.159233	-0.022432	-0.0394222	0.0501016	0.0837987	0.0665242	0.0398509	-0.00710894	0.0459409	-0.00371734	0.020272	-0.00876867	-0.0545302	0.128634	-0.0999102	0.334802	0.0410017	-0.267387	-0.205097	-0.0816912	-0.149229	-0.0526512	-0.0966445	-0.142238	-0.0674078	0.260023	0.050557	0.0715714	0.0207351	0.0360478	0.00689532	0.0644148	0.00023761	0.00451909	0.0567237	-0.0148061	-0.0228905	0.0224066	0.0174459	-0.0195472	0.00737236	0.035377	-0.0108457	0.00110872	0.0583366	-0.0404205	0.0896473	0.0591093	-0.043551	0.0372521	0.0245356	0.0232369	0.02775	-0.00668179	0.00161455	-0.0103313	0.0358306	0.057971	0.0417939	0.0829287	-0.0625542	0.0844729	0.095017	0.0593851	0.00313803	0.0572076	-0.0299815	0.056332	-0.0148353	-0.00928464	-0.019941	-0.0433371	-0.0129214	0.236851	0.17553	-0.0618754	0.0187229	-0.0121649	0.168885	0.0565996	0.0307106	0.0797987	-0.0320167	-0.0430672	-0.0910025	0.131066	-0.014413	-0.0601049	-0.0052069	-0.0328241	-0.0382416	-0.167464	-0.0499006	-0.119976	-0.0291506	-0.102434	-0.10746	-0.013961	0.0188347	-0.0480775	-0.0797122	-0.0668805	-0.0424115	-0.0318142	-0.0172527	0.078201	-0.0307276	-0.0310167	0.0378419	-0.0669848	-0.0379993	-0.0613897	-0.132514	0.00896664	-0.0340336	-0.0925609	-0.102426	0.0362955	0.0168889	0.106792	0.0908523	0.046309	0.060439	0.0265795	0.0103018	0.123175	0.167876	0.0974663	0.0881306	0.0450991	0.00669951	0.0660574	0.0847211	0.14623	0.0652292	0.109006	0.0460628	0.0719949	0.127434	0.115359	0.187494	-1.64683e-05	0.0379568	0.0776785	-0.00673218	0.130851	0.0598354	0.0709411	-0.0454484	0.0241066	0.130605	0.0822622	0.0862609	0.113293	0.170438	0.139238	0.0210799	0.0375769	0.0149429	0.134654	0.0692564	0.179226	0.0923734	0.179011	0.140732	0.0464066	0.0716906	-0.00179048	0.0159781	0.101431	0.141041	-0.00130547	0.0892904	0.128063	0.133386	0.15131	0.161699	0.039749	0.0640363	0.103472	0.125364	0.129135	0.0893905	-0.122652	-0.169305	-0.0894974	-0.0655286	-0.0374724	-0.0441184	-0.0571188	0.0249541	0.136246	0.0574046	0.0700365	0.10208	0.177856	0.13274	0.156869	0.0762879	0.065643	0.140295	0.0486454	0.0161098	0.123356	0.0703235	0.144094	0.170686	0.0828621	0.126396	0.125288	0.0411007	-0.183761	-0.0934536	-0.0280585	-0.146686	0.155507	-0.0421004	0.0436863	0.111901	0.145344	0.0592873	0.0460248	0.0284186	-0.0246209	0.126884	0.0552291	-0.0173129	0.162384	-0.0181946	0.0587088	0.119261	0.0901798	-0.0839321	0.0455849	0.207016	0.0556497	0.0504521	0.0340338	0.206816	0.0553331	-0.153503	-0.0435682	0.0398463	0.0817669	0.0930769	0.242399	0.0995154	-0.0707994	-0.0227729	-0.0241873	-0.00570164	0.0179289	-0.00508321	0.036615	-0.038639	-0.0120929	-0.0132008	0.000601082	0.00955506	0.111343	0.0358529	-0.147318	-0.10764	0.0921274	-0.0552866	0.0362429	-0.0681544	-0.23419	-0.270848	-0.267307	-0.237027	-0.0654685	0.00665977	0.147383	-0.023035	-0.0497643	0.0966168	0.0326191	0.0864185	0.04116	0.214319	0.108524	0.0631753	-0.0110589	-0.012897	-0.00994284	0.211772	0.183778	0.300949	0.14971	0.116466	0.0798918	0.268981	0.272468	0.0194693	0.226127	0.0326333	-0.113187	0.0491647	0.0787143	0.309902	0.113134	0.00201957	0.094891	0.215398	0.0510733	0.205734	-0.00903674	0.0188321	-0.0188639	0.0139887	0.013353	0.0325791	0.0280499	0.0391569	0.0403379	-0.0904966	-0.050205	-0.0732908	-0.152702	0.192115	0.0439903	0.00591756	-0.00662583	0.0899376	0.0870846	0.164086	0.236051	0.173358	0.160482	0.0842149	0.0766918	0.0895724	0.083952	0.0639764	0.000630404	0.109834	0.0623113	0.00155099	0.0694699	0.0760314	0.0534014	0.297988	0.189083	0.124162	0.223555	0.0925755	0.144081	0.214487	0.363678	0.309466	0.264683	0.35201	0.114607	0.279919	0.251157	0.355602	0.298354	0.0190223	-0.0121305	-0.0114025	-0.0668227	-0.106729	0.117766	0.260092	0.0999536	0.154494	0.0200194	0.290265	0.0447616	0.0294276	0.0338019	0.19667	-0.0865234	-0.0113074	0.266992	0.0524673	0.127521	-0.0149331	0.0463955	0.0762328	0.0435502	0.115565	0.113761	-0.00429702	-0.0847984	0.0867172	0.167973	0.306774	0.0148399	0.0139348	0.0171156	0.0507821	0.167255	0.027967	-0.0228865	0.198962	0.24902	0.0557987	0.0458838	0.0327111	0.338556	0.0791173	0.0146323	0.216783	0.0172417	0.181156	0.265432	0.131777	0.0240903	0.209372	0.0929158	0.0276758	0.0740241	0.161508	0.0376495	0.0310248	0.00180324	0.0656514	0.193912	0.264417	0.0954819	0.144227	0.0703344	0.0846094	0.100301	-0.0569276	-0.0199369	0.0282575	0.132757	0.30538	-0.0983865	0.00862491	0.159975	0.0212879	-0.0860202	0.0587112	0.0276304	0.0678904	-0.00757048	0.166629	0.14226	0.113611	0.0693139	0.0172707	0.0612764	0.266761	-0.0345345	0.022998	0.11856	-0.0407964	0.0251935	0.0795654	-0.0900557	0.0082815	0.042256	0.0631123	-0.0176444	0.00702975	0.142626	0.0444004	0.0471888	-0.0724402	-0.0961682	0.00558395	-0.0106231	-0.0530988	-0.0702909	0.0671574	-0.0541287	0.0291973	-0.108514	0.0314733	-0.0166827	0.131116	-0.0359588	0.101953	-0.0163971	0.0258328	0.170742	0.0857925	0.0186153	0.169082	0.0978388	-0.0204057	0.20967	0.078409	0.269086	0.0991761	0.208504	0.128956	0.140022	0.0846128	0.310968	0.0689869	-0.0491636	-0.0684697	-0.0154789	-0.0243482	-0.0415635	0.238446	0.353136	0.158896	-0.116035	-0.152119	-0.15339	0.0492328	0.193906	0.00917386	-0.0706853	-0.0328007	0.100802	0.137912	-0.0514972	0.0602498	0.0570608	0.0106085	0.217385	0.165288	0.0748306	0.183582	0.176844	0.156328	-0.0969611	-0.022688	-0.00565485	0.0668192	0.109068	0.141111	0.192084	0.209904	0.124587	-0.0077607	0.106744	0.136589	0.0528207	0.274298	0.0650527	0.0977575	0.160449	0.135423	0.198361	0.123166	0.063513	0.0898643	0.137962	0.203337	0.0654611	0.0620594	0.178691	0.144639	0.284599	0.0768068	0.213469	0.180121	0.21926	-0.0596484	0.029007	0.0625765	0.15498	0.0471006	0.0690129	0.220931	0.0556837	0.0564814	0.046122	0.0403813	-0.0907891	0.0735646	0.128347	0.115658	0.0118688	-0.0544111	0.147256	0.0834417	0.1709	0.118454	0.245849	0.0573964	0.0977834	0.0589679	0.022711	0.0502787	0.0330823	0.127277	0.0856886	0.167472	0.069901	0.142926	0.16925	0.127903	0.166469	0.165738	0.195256	0.107199	0.177159	0.102775	0.199826	0.11866	-0.0610736	0.0720834	0.0777923	0.0656742	0.0726585	0.0914417	0.0814942	0.114774	0.074454	0.208382	0.0170331	0.055969	0.172483	0.0873162	0.177166	0.113945
cysteine	0.153525	0.404343	0.181395	0.178768	0.175742	-0.00730501	0.20439	0.251082	0.349628	0.100674	0.00143748	0.151134	0.17118	0.34524	0.182849	0.335437	-0.0167143	0.380305	0.00415826	0.163186	1	0.0245838	0.0598604	0.223954	0.540983	0.35123	0.426451	0.135253	0.285194	0.0585619	0.101796	0.0670481	0.160805	-0.0643043	0.179406	0.480795	0.15966	0.343234	0.17974	0.0302627	-0.00319828	-0.0195476	0.151214	0.390549	0.166082	0.018627	0.12027	0.200213	-0.0152795	0.0971615	0.0491343	0.160014	0.0331958	0.115887	0.482339	0.169009	0.153649	0.0180969	0.157112	0.341865	0.0565834	0.499553	0.43221	0.196705	0.162478	0.229284	0.118167	0.0345898	0.10576	0.0429493	0.138913	0.0979208	0.142143	0.0634801	0.21864	0.176542	0.140084	0.163925	0.202509	0.0811495	0.185348	0.14381	0.241563	0.131779	0.080547	0.169821	0.092465	0.186096	0.167772	0.0792718	0.105862	0.170473	-0.0299741	0.166819	0.0777342	0.0270205	0.0890477	0.143681	0.190493	0.181378	0.146686	0.181313	0.0941906	0.0502295	0.148392	0.0875666	0.183146	0.330557	0.355709	0.24524	-0.00519832	0.0889049	-0.0411182	0.343251	0.209959	0.0998005	0.152031	0.0152881	0.0271589	0.30626	0.0496069	0.0489072	0.295498	0.315147	0.0852106	0.102313	0.147644	0.067448	-0.0413677	0.0305782	0.299929	-0.052447	0.194972	0.146085	0.0771002	0.432203	0.00331769	0.0307282	0.328063	0.460938	0.218776	0.0949598	0.236184	0.146426	0.209426	0.195866	0.123336	0.085501	0.222992	0.282951	0.167268	0.171526	0.0956542	0.0435173	0.0813149	0.196351	0.0280915	0.243583	0.288509	0.12656	0.025156	0.0320106	0.223605	0.199649	0.221396	-0.0201686	0.0337981	0.113682	0.0825123	0.111957	0.132816	0.11104	0.121771	0.0181957	0.209203	0.0144132	0.217915	0.184525	0.0949516	0.152602	0.0546105	0.0346154	0.0839368	0.277543	0.0156255	0.169833	-0.00424679	-0.0221846	0.122028	0.0602541	-0.0664609	0.0267377	-0.00075664	0.0839362	0.128347	0.0606181	0.173867	0.129315	0.0588536	0.0166453	0.0536424	0.0805552	0.174952	-0.0566426	0.0262204	0.0216602	-0.0523373	-0.0765105	0.0471052	0.0555232	0.0298375	-0.105447	-0.0866894	-0.0846239	0.0715252	0.0542645	0.0625273	0.0859854	0.0656381	0.0284115	0.0623259	-0.0368512	0.111978	-0.0214014	-0.0428128	0.128781	0.20966	0.0748278	0.113771	-0.0313044	0.177206	0.0209676	0.122152	0.0406831	0.0954598	0.0234718	-0.0518294	0.0545846	0.169681	0.109882	0.193668	0.116214	0.0228863	0.0889326	0.0752642	0.155573	0.0567782	0.127966	0.0863048	-0.00702274	0.108369	0.0788786	-0.0237195	-0.0184231	0.117995	-0.108684	0.108306	0.00411804	-0.0028599	-0.0332216	-0.00679379	0.011954	0.0196095	0.166382	-0.0952292	0.00526322	-0.0641821	0.366202	0.0516974	0.0315174	0.0117614	0.0858133	0.0261565	-0.0314163	-0.05185	0.0978768	-0.0981558	0.0991217	0.131143	0.0931306	0.037027	0.0646934	-0.0906289	-0.042942	-0.0368745	0.187036	0.0712445	0.0249336	0.0688684	0.326549	0.0825647	0.0140062	0.0878672	-0.00372475	0.00877835	0.129224	-0.0825409	0.0964024	-0.00633897	0.0464049	-0.0521507	0.0114339	-0.138545	0.013367	-0.0268872	0.0225863	0.012552	0.0495704	0.0883118	-0.0133341	-0.057211	0.120338	-0.027852	0.0813642	0.100926	-0.0394215	0.0441984	0.0675511	-0.0294016	0.0641513	0.0272523	-0.104691	-0.0269101	-0.0461226	0.048575	0.0529341	-0.00618835	0.00218793	0.0998399	0.0315961	-0.0176153	0.00575212	0.0301959	0.05275	-0.0247515	-0.0269664	-0.0864537	-0.0814262	0.0614747	0.0435525	0.0584111	0.153347	-0.0168801	-0.0645979	-0.0150765	0.102679	0.0235516	-0.0183189	-0.039249	0.0521903	0.0791135	-0.049771	-0.0789779	0.0451528	0.0047892	-0.00788998	-0.0104778	-0.0267669	0.0984861	0.100725	-0.123568	0.0863641	0.0707597	0.00308659	0.000198752	0.0317627	0.10567	0.0803496	-0.056818	-0.0604185	0.0470748	0.0653115	-0.0747901	0.171954	0.0267338	-0.00655579	0.0185968	0.0434538	-0.0148427	0.0486084	-0.0240545	0.0596157	0.0439116	-0.0361902	-0.0562692	0.0238344	-0.0206628	0.0183605	0.0470463	-0.0287376	-0.023408	0.0278879	-0.0379463	0.0236747	0.0579696	-0.0197879	0.0637544	-0.120738	0.0301847	0.0154054	0.0360352	-0.0176817	-0.0442338	0.0478276	-0.0881635	0.0644652	-0.126775	-0.0712888	0.0402736	-0.0198612	-0.0319029	-0.032277	-0.0541646	-0.0409657	-0.00240678	0.134385	0.013577	-0.176012	-0.14457	-0.00531063	0.0361753	0.0892095	0.13123	-0.0431352	-0.048541	0.277681	0.0337173	-0.000578302	-0.056634	-0.0691541	-0.0604615	-0.0383755	-0.04883	-0.040841	-0.040164	-0.0589784	0.00585013	-0.0643528	-0.0562509	-0.00529857	-0.0406669	-0.0384232	-0.0615203	-0.0632252	-0.0283919	0.0569239	-0.0369347	-0.0227027	-0.0149157	-0.0702694	-0.064318	-0.086064	-0.0756326	-0.0492909	-0.0551945	0.00509595	-0.00490211	0.0880125	-0.0952639	-0.0308359	-0.0308693	0.031302	0.0316204	-0.00847018	-0.0298026	-0.0421854	-0.00576325	-0.0110689	-0.078794	-0.0111383	0.0505524	0.00652029	-0.00990034	0.193526	0.193842	-0.0439879	-0.0610717	0.083236	0.129708	0.0496398	0.0241941	0.048506	-0.0322031	-0.0187656	0.0175803	0.227225	-0.0485377	0.0457909	0.0034345	-0.0524599	-0.022863	-0.0569275	-0.0208995	-0.12143	-0.0387461	-0.0753719	-0.0714727	0.0893431	-0.0185589	0.00710489	-0.0786161	-0.0526139	-0.0166789	-0.0372056	-0.0143442	0.122458	-0.0493792	-0.0119694	-0.0626778	-0.0720795	-0.0820806	-0.0728042	-0.0339561	-0.0131649	-0.0226993	-0.0496033	0.0435679	0.0358174	0.0890533	0.126745	0.0125901	0.0822116	-0.0345792	0.0631534	-0.00752367	0.0976288	0.110907	0.0986546	0.0277615	0.0137641	-0.0325629	-0.0157186	0.0422426	0.0525491	0.000549827	0.00923849	0.0109239	0.013168	0.0834568	0.0976666	0.0904374	-0.00837337	-0.0696493	0.0730937	0.0973716	0.135905	0.0841169	-0.0607226	-0.0161093	-0.0766384	-0.05197	0.029018	-0.0480792	-0.0825462	0.0678142	0.0821137	0.0128954	0.00295675	-0.0996559	0.0501567	0.0804601	0.0664142	-0.0661642	0.0895157	0.12786	-0.0688141	-0.113058	-0.103498	-0.164458	-0.0261279	-0.106379	-0.0916133	-0.124796	-0.0485868	-0.0696329	-0.0783572	-0.0381124	-0.103166	-0.00960245	0.0861029	-0.0330562	0.0273609	-0.0813767	-0.0731179	-0.137616	-0.0899751	0.0341092	-0.0772995	-0.140357	-0.127603	0.0604133	0.0401952	0.000546393	-0.0899672	-0.0147948	0.0465799	-0.0632279	-0.00936819	-0.0339759	-0.127139	0.041723	-0.00774999	-0.0392396	-0.0881918	-0.122083	-0.0483054	-0.0693226	0.0910964	0.0191648	0.0440029	-0.0346256	-0.103516	-0.00233462	-0.0564184	-0.00162084	0.236466	0.0665115	0.111751	0.0284678	0.00150227	0.0329459	0.220152	0.108344	-0.0270826	-0.0241739	0.103683	0.0190018	0.0323662	0.0132985	0.100643	0.0683972	0.0703595	0.00281869	0.0398334	0.00658615	0.136637	-0.0138409	-0.0453868	0.0251464	0.109925	0.0776767	0.0819467	0.164768	0.0997946	0.00654368	0.0801344	0.0987066	-0.0608558	0.0299687	0.0262303	0.0826079	0.0353087	0.0305832	0.095117	-0.00403643	0.0321802	0.048298	0.094855	0.117218	0.0534313	0.0149716	0.0572239	0.120307	0.149276	0.0575337	0.177862	0.149521	-0.152475	-0.151173	-0.16038	-0.158842	-0.0566678	0.0291295	0.163259	-0.042446	-0.0685217	0.0338118	0.0898067	0.11585	0.0466606	0.149465	0.0914869	0.0342872	0.0798869	-0.00554846	0.0643156	0.0779351	0.124891	0.121801	0.126077	0.0724345	0.0165122	0.0885398	0.187277	-0.0161232	0.243992	0.115148	-0.0294004	0.136314	0.03659	0.168519	0.170893	0.117787	0.102348	0.0924161	0.152193	0.130847	-0.0612317	0.0751654	0.0601228	0.0611148	0.0799369	0.0869882	0.0884298	0.116692	0.117902	-0.0618014	0.0431847	-0.0067535	-0.0619321	0.27938	-0.00406787	0.00496314	0.0428612	0.11497	0.13906	0.184858	0.0774649	0.155929	0.0933495	-0.0022284	0.0604275	-0.0148475	0.0970929	0.094498	0.00694109	0.12304	-0.025362	-0.0577289	0.132275	-0.0139361	-0.0660083	0.334935	0.0911428	0.131563	0.152631	0.205514	0.202338	0.201329	0.3078	0.360763	0.308836	0.323671	0.159108	0.156463	0.147266	0.258351	0.253901	-0.0494174	-0.06918	-0.056364	0.0436422	-0.0577073	0.126322	0.26246	0.0932187	0.0344979	-0.071973	0.107516	-0.0817937	-0.0683419	-0.090433	0.00817581	-0.0753348	-0.00878649	0.0854485	0.112537	0.223381	0.0345759	0.16205	0.0585752	0.150816	0.162758	0.257266	0.150179	0.0677441	0.107085	0.153766	0.152643	-0.0113854	-0.00972356	0.0413879	0.13585	0.0523075	-0.0089399	0.0333989	0.105462	0.263105	0.171232	0.0712222	0.118328	0.175505	0.00510012	-0.016094	0.125282	-0.00519711	0.100962	0.0863215	0.0850658	0.0724941	0.0974485	0.00651171	0.0538673	0.172734	0.130934	0.135687	0.0284266	0.00661317	0.0181169	0.129201	0.102441	0.0990751	0.0997091	-0.0305744	0.0670734	0.277958	0.0920169	0.100304	-0.0308843	0.120692	0.087517	-0.0690592	0.00519939	0.105955	0.0227064	-0.00373655	0.163006	0.10066	0.017616	0.0383871	0.0437898	0.19326	0.0426717	0.0447738	0.121807	0.157163	0.128199	0.0174341	0.0776537	0.0485997	0.0193298	0.0178431	0.078216	0.0603405	0.0817495	-0.0114972	0.0773026	0.0556234	0.0676069	0.0591882	-0.0260154	0.0122523	0.011678	0.0726692	0.135749	0.0143955	0.03239	0.0560997	0.0825689	0.0705915	0.0488728	-0.0493402	-0.0465044	0.039996	0.012366	-0.0888492	0.057388	-0.0491632	0.0442202	0.059305	0.0661323	0.00410314	0.282442	0.074058	-0.0557327	0.139885	0.0608449	0.283416	0.0694759	0.159009	0.0301036	0.102876	0.110063	0.247316	0.0888699	-0.0618547	-0.063952	0.0651436	-0.00387477	0.0872028	0.0984904	0.187439	0.0831032	0.0613921	0.0876247	-0.0370185	-0.00814623	0.155749	0.00435447	-0.00102783	0.0180111	0.170506	0.178542	-0.0724849	0.0849112	0.0813174	0.0792812	0.122841	0.157568	0.0387862	0.119032	0.0458709	0.169454	0.0162507	-0.00988758	0.1123	0.0882886	0.115775	0.126023	0.165039	0.107942	0.105395	0.00419778	0.155209	0.102724	0.0355454	0.130882	0.0246905	0.04191	0.12742	0.127801	0.127694	0.0593986	0.0591841	0.0305204	0.150633	0.0671401	0.0303358	0.00195227	0.148822	0.0902065	0.138244	0.0132591	0.187221	0.127286	0.196802	-0.0262318	0.0283178	-0.011801	0.128862	0.044964	0.0760735	0.00323279	0.0521356	0.0653945	0.0669307	0.0709585	-0.0919501	0.0277398	0.105156	0.552781	0.0369151	0.0661658	0.0280072	0.0218657	0.115624	0.133664	0.117788	0.0812564	0.0980335	0.0274465	-0.00870071	0.0113152	0.0650857	0.0863019	0.0113585	0.105353	0.0714424	0.138499	0.143541	0.115795	0.264037	0.07515	0.13411	0.0953719	0.0867345	0.0447	0.135113	0.0925569	0.0123543	0.053491	0.0476845	0.0278905	0.0435061	0.0619105	0.0631856	0.11055	0.0691533	0.036528	-0.0125682	0.000687958	0.115362	0.0565929	0.14557	0.021641
cysteine-glutathione disulfide	-0.0219638	0.00211892	0.0720891	-0.00475027	0.0437274	0.0389405	-0.0579469	-0.0771707	0.230847	-0.0491575	0.0966765	0.0388796	0.0615982	0.0853419	-0.0491356	0.0624694	-0.0910134	0.182215	0.278333	-0.0741061	0.0245838	1	0.00258225	-0.0060182	0.24385	0.184899	-0.0785424	0.0791973	0.022351	-0.00952609	-0.0251711	0.0021189	-0.098028	-0.0784417	-0.129516	0.129636	0.116776	0.157144	0.0582488	0.151663	0.0248786	0.00165081	0.000789127	-0.0701196	0.0550863	0.236363	0.13583	-0.00720478	0.0217192	0.0297625	-0.0226306	0.0284035	0.0643717	0.0504768	0.00955078	0.023662	0.00938382	0.109233	-0.00840292	0.0138085	0.0263935	0.0320087	0.0998504	0.156833	0.0240543	0.0107371	0.0385041	-0.0380917	0.00627501	-0.020562	-0.0315135	0.0711886	0.0556723	0.0443815	0.104786	-0.0613987	-0.06333	0.0153386	-0.0269397	0.0198626	0.0713209	0.226108	0.113582	-0.103909	-0.0153957	-0.00382773	0.0995408	0.0140428	-0.0486434	0.0694728	-0.0396193	-0.0512907	0.174786	-0.0900524	-0.0498991	-0.00277899	0.0383648	0.0185849	-0.0907882	-0.0909725	-0.0518152	-0.00276411	0.0190322	0.0944738	0.0320791	0.0175974	0.0111008	0.126257	0.111772	0.0954	-0.0555711	0.0121151	0.0365905	0.0294284	0.0640344	0.00507312	0.0793879	0.0014866	0.152135	0.0303733	-0.0651012	0.0577499	0.0765805	0.17412	0.0181617	0.0546122	0.034957	0.145916	-0.0546151	0.139349	0.162121	-0.0606403	0.0921658	0.137723	0.0430186	0.113861	0.0433843	-0.00733574	-0.0444571	0.00675474	-0.0448235	-0.104492	-0.0653999	-0.0215516	-0.0134501	0.0397808	-0.00819796	-0.0235192	-0.0434841	0.0722274	0.0315928	0.107904	-0.128889	0.0266101	0.146347	0.0707305	0.0234859	-0.0157968	0.0797395	0.0105675	-0.0221288	0.0436424	0.0608761	-0.0486316	0.0277125	0.0523679	-0.0568893	-0.000479103	0.00190582	-0.0429202	0.0609531	-0.0332314	-0.0662658	0.0691336	0.0481386	0.120666	-0.0430273	-0.0600257	0.0711343	0.185667	0.0958837	0.0327372	0.0608758	-0.0549385	-0.0464373	-0.0458337	-0.035124	-0.0157547	-0.199788	-0.107187	-0.0244533	0.103324	-0.0429583	0.0349382	-0.0237316	-0.162097	-0.0209913	0.0658133	0.0481741	-0.134315	-0.0906373	-0.0680914	0.0678965	-0.0736147	0.0272059	-0.0257695	0.106924	0.0270519	0.107495	0.108429	0.0506898	-0.00580353	0.0357075	0.0599019	0.0318691	0.0295075	-0.0501558	0.0259476	-0.0383883	-0.0705157	0.135704	0.000685729	0.0152152	-0.0989629	-0.0110908	-0.0725116	-0.0416322	0.0395745	0.0336291	0.0810748	-0.143949	0.0523085	-0.0984878	0.0873626	0.218122	0.162367	0.065514	0.0752576	0.0744865	0.0450526	-0.0500206	0.0464134	-0.114163	0.214597	0.15594	0.0816663	0.182648	0.13245	0.105763	0.11424	0.183354	0.158549	-0.00431755	-0.0260619	0.11287	0.0308957	0.0381015	-0.0144205	0.0508732	-0.147615	-0.0595437	0.0318254	-0.0323768	-0.0887836	-0.0051088	0.0135287	0.00563131	-0.0251865	-0.0678488	-0.116359	0.0365453	0.0260521	0.0278044	-0.0734678	0.0528472	0.0939663	0.276225	0.0212062	-0.0419701	0.043194	-0.0382539	0.0451026	0.119521	0.0405023	0.0809846	-0.122651	-0.00673021	0.0617034	0.19208	0.173082	0.0297704	-0.034492	-0.0205072	-0.120405	-0.135354	0.0667971	-0.0435829	0.0597105	-0.130469	0.0785829	-0.102714	-0.0338903	-0.0309334	-0.129198	-0.059034	0.0225099	-0.0475706	-0.0538181	0.12705	-0.140576	-0.064948	0.137549	-0.116428	0.0459374	0.169317	-0.0628659	0.182389	0.0483172	-0.126667	0.162746	0.172904	0.0133238	0.166634	0.0619342	-0.05701	-0.0331649	-0.0510577	-0.0651862	-0.0118295	-0.0572302	0.00616217	0.0711424	-0.069286	-0.038025	-0.00698479	0.00792534	0.023057	-0.0274227	-0.0340142	-0.111153	0.0743724	0.0444309	-0.136651	-0.0875217	-0.00749729	-0.0800014	-0.0668153	-0.0471654	0.000607578	0.0917325	-0.0266217	0.0893579	-0.0448878	0.0386577	0.0699144	-0.0307833	-0.109117	-0.11864	0.0465141	0.11095	0.0840957	-0.023325	-0.0829072	-0.0657054	-0.138099	0.00824931	0.0178362	0.0291183	-0.118134	-0.101592	-0.0110245	-0.0221345	-0.0558419	0.118877	-0.00338516	-0.00437037	0.0438653	-0.0762924	-0.0655778	-0.0492864	-0.0862637	0.0606593	-0.0384499	-0.118176	-0.0686666	0.0781288	-0.0958868	-0.212063	-0.0374256	0.0250297	-0.0145783	0.108972	0.031045	0.0456571	0.0543079	-0.134587	0.0251184	0.0316839	-0.0652018	-0.121174	-0.135068	-0.141814	-0.136635	-0.0712315	-0.0504103	-0.0148288	0.0367668	-0.0335315	-0.0470098	0.00796372	0.0722846	0.0143693	-0.121518	-0.149499	0.27236	-0.024346	0.0748477	0.121003	0.0694494	0.126024	0.189081	0.0957686	0.154466	0.178485	0.0145889	-0.0250035	0.0920134	-0.079748	0.101027	-0.0867885	-0.028467	-0.136373	-0.173959	-0.14964	-0.0506716	-0.067431	-0.0989217	-0.129736	-0.0586299	-0.0585285	-0.0971414	-0.0780832	-0.0353725	-0.103736	-0.0810995	-0.0639373	-0.141164	-0.0558229	-0.0146997	-0.128446	-0.0684447	-0.126265	-0.0741457	-0.0504217	0.15377	-0.106536	-0.158916	0.0769532	0.0334067	-0.0128326	-0.0757775	-0.0464268	-0.0294371	-0.0953753	-0.0470901	-0.104695	-0.0877403	-0.079418	-0.00481681	-0.0329811	-0.0198178	-0.00488938	-0.0771763	-0.113827	-0.034543	0.0117423	-0.0749183	0.000981165	-0.0115443	-0.0282638	0.0619851	0.051779	-0.15256	-0.128469	0.0233248	0.0257983	0.176758	0.144725	0.0695212	0.0276441	0.0173051	0.225257	0.133728	0.119964	0.110239	0.0983345	0.135907	0.18501	0.1455	0.0996048	0.0788473	0.0741453	0.148187	0.112472	0.194552	0.0755095	0.0201406	0.173849	-0.0159783	0.143536	-0.0214099	-0.116682	0.100038	-0.138757	-0.099425	0.0734853	0.155203	0.0304568	0.0887733	-0.019381	-0.121055	-0.0224122	-0.0137231	0.135461	0.101904	-0.0375521	-0.0954766	-0.0776874	0.0837178	-0.113324	-0.0412535	-0.138155	-0.0757757	-0.110711	0.131375	0.0591355	0.0867326	0.0309184	-0.107671	0.0587765	-0.0175845	0.0538285	0.0498904	-0.0251976	0.20924	0.0570174	-0.0047637	-0.081048	-0.0140761	0.00503367	-0.115431	-0.006581	-0.136014	-0.0991081	-0.143659	-0.049359	0.0779424	0.0925696	-0.0681387	-0.117269	0.137899	0.0586787	-0.0210758	-0.171866	-0.0338815	-0.100138	-0.118945	-0.132511	-0.137319	-0.16303	-0.153211	-0.0247342	-0.120096	-0.135855	-0.136411	-0.147508	-0.204621	-0.0522312	0.0057639	0.04458	-0.0232415	-0.105103	-0.109815	0.189578	0.168912	0.100376	0.188199	-0.056692	-0.0917981	0.0190667	0.0582757	-0.15471	-0.112781	-0.128659	-0.139005	-0.221127	-0.166685	-0.131961	-0.192965	-0.188942	-0.173085	-0.114969	0.0144803	-0.134338	-0.0846088	-0.112459	-0.135269	0.047458	0.0205007	-0.0982868	-0.0787425	0.176421	0.200915	0.088894	0.186236	0.00367669	0.152307	-0.0201304	-0.165472	-0.148455	0.0633306	-0.021833	0.0417164	-0.0332893	-0.158876	0.149699	-0.0677964	-0.00346914	-0.0289506	0.0104377	-0.0469631	-0.0601743	0.0127495	-0.0180555	-0.0250826	0.0880453	-0.00464994	-0.064288	-0.0530542	-0.00450695	0.0630295	0.0666424	0.0465307	0.0483913	-0.0996982	0.0132596	0.0191916	-0.0717254	0.0529117	-0.0158369	0.138001	-0.0732963	-0.0112409	0.00481808	-0.00723909	-0.0246659	0.00416258	0.163175	0.120379	0.0231501	-0.0418983	0.148681	0.107645	0.10009	0.135497	0.0961255	0.11105	0.103684	0.141588	0.0924496	0.0628449	-0.0443423	0.0142993	-0.0356707	0.0471532	-0.0556536	-0.00497471	-0.0978538	-0.0499227	-0.00681521	0.0545171	0.0507474	0.0907622	-0.111847	0.0941136	-0.0892726	-0.0291149	-0.0010379	0.0137824	-0.0154955	-0.0184133	0.083401	0.0157136	8.10684e-05	0.0546478	-0.0207948	0.0846378	0.19428	0.167704	0.0882275	-0.0296908	0.113147	0.0811789	0.0298074	-0.0285951	0.144129	0.0974172	-0.0174427	0.0711378	0.0845669	0.0639244	0.0975985	0.0859129	0.0901981	0.0957046	0.0903325	0.0115659	0.0320094	-0.000802437	0.123061	0.112072	0.028878	-0.0233295	0.00100736	-0.00555825	0.0119772	-0.172375	-0.0302795	0.0107805	-0.192794	-0.118393	-0.0883419	-0.103729	-0.122104	-0.145868	-0.0869817	-0.118557	-0.0434994	-0.0343737	-0.00361434	-0.117498	-0.115823	0.0770167	0.208348	0.0898269	0.0121134	0.310612	0.159695	0.0993469	-0.0384396	0.0537368	0.165098	-0.00892697	0.177669	0.112762	0.0856586	-0.0561389	-0.0678736	-0.0255513	0.0104586	0.230707	0.00321341	0.183524	0.057706	0.110846	-0.0767967	-0.0166794	0.143501	0.0761429	0.0534124	0.120636	-0.0927295	0.00693813	0.021227	0.222793	-0.0778937	0.0364881	0.0269874	0.0364232	0.13392	0.0353076	0.120244	-0.00627771	0.0106293	0.131135	0.0236921	0.0320031	-0.0240244	-0.0260839	-0.0134512	-0.0149657	0.0656836	0.0788246	0.00409044	0.00829973	0.0124732	-0.0253092	-0.00773996	0.069163	-0.0437489	-0.0237036	-0.168052	-0.0103118	0.0563996	-0.0336905	0.0839847	-0.00468078	0.000128085	-0.176808	0.0388351	0.0378811	0.0371591	0.105012	0.031405	0.0113801	-0.0499833	0.0272233	0.0284099	0.0932954	0.0726699	-0.0989908	-0.0104029	0.0294133	-0.00264748	-0.0296332	-0.0640236	0.0227601	-0.0345947	-0.153645	-0.0219705	-0.0700529	-0.0825401	0.0870397	-0.104718	0.0250273	0.0923255	0.0372506	0.0810334	0.015982	0.00755251	-0.0281035	-0.0854134	-0.0152752	-0.024785	0.0952705	0.0885431	0.0653207	0.0529161	0.074082	0.116122	0.0495257	0.0306142	0.0547752	0.0423104	0.0695713	0.0357804	0.0751976	-0.0658396	0.0513083	0.0262277	-0.0598822	0.053624	0.0841458	0.063572	0.0983987	-0.0193894	0.015142	0.144901	0.0164824	0.00412479	-0.0430331	0.0950198	-0.0601846	-0.0111381	-0.19505	-0.0345083	-0.019784	0.0423292	0.12457	-0.028082	0.0514525	0.0729896	-0.025011	-0.0608981	-0.0980968	0.0067332	0.0319231	-0.108349	-0.000349846	-0.0260221	-0.02688	0.0722298	0.0300049	0.136179	0.0629586	-0.0378522	0.0171614	-0.0639009	-0.0240353	0.145606	-0.0332288	-0.0082829	0.00847181	-0.049725	0.173295	0.137486	0.0702673	-0.156056	0.0142054	0.0692811	0.0763722	0.0664382	-0.00213329	-0.0627367	0.0227183	0.0352026	-0.00657874	-0.0111554	0.10247	0.00560609	0.11108	-0.0511638	0.00836899	0.0718137	0.0455139	0.0553179	0.0462724	-0.0270605	-0.0586682	-0.190037	0.0248308	0.0851944	0.0745094	-0.0408557	0.0663609	-0.00244089	-0.0542885	-0.00798641	0.00173301	-0.0575043	-0.0647148	0.0178016	0.0496986	0.0182375	0.0606565	0.062259	-0.0939634	-0.0195685	0.00482316	-0.0277235	0.0168255	-0.0459958	-0.0216792	-0.00241016	0.0148353	-0.00296815	0.00335646	-0.0117245	0.044536	0.0124983	0.0119864	-0.0178907	0.00822087	0.0315268	0.0353726	0.0551629	0.0593586	-0.0649986	0.0144234	-0.0127549	0.023446	-0.00411567	0.0221141	0.0745799	0.0238135	-0.0227356	0.0184576	0.00614987	-0.0765819	0.0385937	0.0589286	0.093465	0.0709502	0.0924129	-0.0382847	-0.0329642	0.0188275	0.0109471	0.0448109	0.0354708	0.0406856	0.0821579	0.0404627	0.0407173	0.043719	0.0295663	0.0856332	0.0485559	0.0299852	0.103937	0.111568	0.111018	0.0583504	-0.0229589	0.0871125	0.0439004	0.00568629	0.0324446	0.00300821	0.0241149	-0.0132422	0.0381163	0.0468477	0.0169124	0.0532665
cysteine s-sulfate	0.0265444	0.116524	0.0129942	0.0400887	-0.0230142	0.0827272	0.0726584	0.0125673	0.0396913	0.202164	0.179016	0.0174531	-0.0291511	0.00192818	0.140571	0.0942822	0.0209044	0.0425328	-0.0987757	0.0821434	0.0598604	0.00258225	1	0.256413	0.248011	0.157032	0.158975	0.103471	0.0497798	-0.00125135	0.015507	0.0237789	0.0790985	-0.0194949	0.201469	0.00313532	0.0203168	0.0305464	0.0397687	-0.00216709	0.0149326	0.0170177	0.0326216	0.133651	0.0823152	0.0889305	0.0128859	0.0730954	0.0394274	0.0304606	0.0247777	0.0216891	-0.0464003	0.00136404	0.0439528	-0.00814703	0.0536062	0.0348079	0.0136448	0.08019	0.0256195	0.0604296	0.0859279	0.0198744	0.0375459	0.0812209	0.0452184	-0.0377951	0.0256576	0.0216721	0.0402022	0.0482706	-0.00291666	0.0427922	0.0423235	0.0805247	0.101505	0.0621387	0.0981303	0.0589603	0.0454623	-0.00953941	-0.0151835	0.0888909	0.0638124	0.0674783	-0.0456528	0.0597827	0.0936745	0.0626612	0.0344908	0.104874	0.173378	0.0987949	0.0716565	0.00189712	0.0930817	0.0601278	0.081665	0.103888	0.069516	0.0277792	-0.0574086	0.000603864	0.0608159	-0.0110798	0.0359921	0.0480268	0.12562	0.083809	0.04386	0.0133786	-0.0195909	0.107356	0.00230784	0.00279302	-0.0328984	0.000923484	0.0142665	0.0639799	-0.0056155	0.147782	0.0242604	0.0351028	-0.0832113	-0.0456189	-0.0333358	0.00515333	0.0181359	0.241804	0.0191603	0.044154	-0.00504372	0.0309483	-0.0383283	0.0232513	-0.0716149	0.0215675	0.117902	0.0425472	0.0450439	0.10355	0.105847	0.0113304	0.0248412	0.026548	0.0997149	0.0177919	0.120566	-0.00928498	0.00647599	0.0448979	-0.031743	0.0187691	-0.0722817	0.0240049	-0.0153697	0.0613401	0.171354	-0.0103581	-0.00911226	-0.00204568	0.051745	-0.00966149	-0.0118817	0.0103331	0.0647903	-0.000287994	-0.0765379	0.0999667	0.0662206	0.0400127	-0.0143248	-0.0129706	-0.0373644	-0.0470291	0.0727954	0.0902696	0.0260626	0.163153	-0.0455635	0.00132104	0.0311368	0.0693135	0.033476	0.0787593	0.0109637	0.0103101	-0.0906843	0.0310657	-0.0145386	0.24486	-0.0153296	0.0140158	0.0528813	-0.0569449	0.0826125	0.142976	0.22798	0.0606746	0.0597444	0.0721528	0.0184268	0.0456774	-0.0102106	-0.0111288	-0.0704727	-0.0752747	-0.0408949	-0.0353618	-0.0212504	-0.00372184	-0.0223133	-0.0504298	0.0285706	0.000673545	0.0557125	0.00941065	0.0729733	0.0619291	-0.0630144	-0.0433157	0.0145902	0.0297262	0.0305168	0.0688241	-0.0073995	0.0156102	0.0360349	0.00495715	0.0936341	-0.00229517	0.0816826	-0.0156253	0.135974	0.0998386	0.048418	0.0975828	0.0453385	0.0154521	0.0172654	0.0136131	0.0816357	-0.0918111	-0.088863	-0.0394461	-0.101572	-0.0707024	-0.0439528	-0.0939888	-0.0952817	-0.0913501	-0.00383314	0.0691287	0.139365	0.045362	0.0401034	0.0061314	-0.0158158	0.030989	0.0250903	-0.0740587	-0.0428386	0.0963243	-0.0453194	0.0152515	-0.0406721	0.0180101	0.0507347	0.0869611	0.0397163	0.00634041	-0.00313553	0.0640018	0.000420723	0.175042	0.0144178	-0.0229589	0.023543	0.0460978	0.0188049	0.0441806	-0.0118678	0.0542177	0.0046865	0.0765365	0.0307498	0.0370823	-0.121593	0.0424048	0.0222465	0.0369318	0.0345651	0.0397633	0.0760168	0.129952	0.0772997	0.106797	0.0647362	-0.0322651	0.0256642	0.0188282	0.0441984	0.0493513	0.0284023	-0.00282884	-0.053754	-0.00665791	-0.0638853	0.0541643	0.0620804	-0.0316291	0.0195292	0.0724655	-0.0903799	0.0201063	-0.0796796	-0.00538074	0.047068	0.137282	0.139967	0.172019	0.123131	-0.0484671	0.0144599	-0.0252798	-0.0193962	0.00437733	0.00134761	0.0389208	-0.0177944	-0.0571542	0.0269569	-0.00258761	0.00988718	0.0274549	-0.00648025	0.0145707	0.0184097	0.0200656	-0.0574489	-0.00519733	0.0571178	-0.00678446	-0.0262121	0.0557151	-0.0102944	-0.0158836	0.0159688	-0.0347167	0.0295275	-0.0360065	-0.0268479	0.0177152	-0.0130028	0.0238235	0.0246853	0.00985156	0.0678669	0.102175	0.0244537	0.102264	0.0439538	0.0110799	0.0223686	0.0677019	0.010584	0.0666236	0.00640558	0.0131001	0.033844	0.0561593	0.0230573	-0.0105869	0.0160843	-0.00562757	0.0727835	0.0271647	0.00410825	0.036528	0.0669547	0.0179276	0.0454682	0.0664629	0.0784314	0.0392453	0.0744029	0.124761	0.0598481	-0.0437161	-0.0111322	-0.0650071	-0.0507769	-0.0639639	0.0405483	0.0210489	0.104961	0.0590281	0.10412	0.101473	0.110449	0.035618	0.0415805	0.0869639	0.0928926	0.0856097	0.05309	0.0166079	0.096392	0.0175201	0.0129706	-0.0426224	0.0294372	0.0914195	0.120777	0.0913884	0.000943949	-0.105026	-0.0655311	-0.0914347	-0.120711	-0.0826927	-0.0947382	-0.112586	-0.0481159	0.0607781	0.0126722	-0.0546897	0.146307	0.0711367	0.0571661	0.0881256	0.0524636	0.0362994	0.0553202	0.0474378	0.0410867	0.0647799	0.0311196	0.0372988	0.0562334	0.0366014	0.0297589	0.0685219	0.0577874	0.0237722	0.088589	0.0689761	0.0352974	0.0785843	0.0451099	0.0866049	0.0641694	0.0586961	0.141919	0.0176872	0.0337523	0.0669924	0.0480724	0.151531	0.0290724	0.0108919	0.023691	0.00996359	-0.0153905	0.0142761	-0.00276914	0.0292783	-0.0104111	-0.0131535	-0.000378966	0.0300423	-0.0272321	0.100625	0.0507511	-0.0310513	0.0375388	-0.0303893	0.0402486	-0.0399817	0.012567	0.0215503	0.0351534	0.022188	-0.0311484	-0.0306846	0.0739603	-0.0596523	-0.0385897	-0.0261451	-0.0401012	-0.0903798	-0.0587442	-0.0308239	-0.0354338	-0.0148085	-0.0180074	-0.00197231	0.0610213	-0.0554603	-0.0586462	-0.064856	-0.0676275	-0.0450988	0.0311362	-0.000473463	-0.0434749	-0.0483037	0.0274941	0.0681192	0.0111467	0.00270023	-0.0971723	0.0403831	0.00241392	-0.0798905	-0.10109	0.0172079	-0.0189076	0.0101292	0.0385296	0.126746	0.00535277	0.0185894	-0.000147854	0.0417266	0.076253	0.0968667	0.0328226	0.0827062	-0.0162134	0.0253807	0.0367783	0.0469149	0.0314122	0.0364877	0.00599067	0.0263753	0.0791046	-0.0119545	0.0231494	0.021014	-0.00673509	0.0592773	-0.0788498	-0.0145062	0.00397518	0.0225454	0.00241178	-0.0052443	0.0665158	0.0817622	0.064546	0.0396491	0.11824	0.0520207	0.0186277	0.0103482	0.0299316	0.0990622	-0.00742464	0.0114466	0.0142042	0.146264	0.0909261	0.0582365	0.0719117	0.0313479	0.0601061	0.0799977	0.0813208	0.00950707	0.0757839	0.0835513	0.0823382	0.0949951	0.0991763	0.0347759	0.0450814	0.0702765	0.0554293	0.0435995	0.0480099	-0.0934003	-0.0432877	-0.0120168	-0.0130293	0.0371122	0.0241189	0.0118997	0.0371948	0.0971102	0.0503922	0.0793733	0.0752106	0.115239	0.102518	0.0770652	0.0505171	0.0808956	0.09293	0.0616671	-0.0085945	0.0753444	0.0508766	0.0625338	0.0748899	0.0537079	0.0899185	0.0860451	0.0384911	-0.0820029	-0.0237801	-0.0295741	-0.130012	0.0362793	-0.083136	0.0813698	0.0446631	0.0302897	-0.0695991	-0.0449816	-0.044935	-0.0151362	0.0486325	-0.0565973	0.0119974	0.00692539	0.000345345	0.0473788	0.0424188	0.0700452	-0.0216062	0.0305286	0.0456823	-0.0377763	0.0558473	0.0248084	0.00597902	0.0214543	-0.0982533	-0.0333069	0.00225436	-0.00246586	0.00122945	0.0663714	0.00111815	-0.0775969	-0.0169869	-0.0181165	-0.00372807	-0.0232387	-0.0430305	-0.0294265	-0.00320131	0.00310576	-0.0485929	-0.0222638	-0.0119265	0.00466169	0.0159731	-0.0609845	-0.0520674	-0.00681642	-0.0518931	-0.0166731	-0.0370016	-0.101492	-0.118456	-0.0966766	-0.086999	-0.0112264	0.0203887	0.0751494	-0.0571129	-0.0165719	0.0721207	0.00248065	0.00499474	0.0801924	0.0939295	0.033519	0.0522427	-0.195646	0.180359	-0.181554	0.09456	0.0755623	0.139352	0.0813943	-0.00913797	0.107629	0.0661485	0.0821814	0.0164893	0.047727	0.0598813	0.105302	-0.00480622	-0.0222746	0.0937919	0.00371089	-0.0548313	0.0514825	0.0706478	-0.0248279	0.0887153	0.109017	0.011903	0.0434738	0.0083154	0.0293677	0.0377266	0.0304382	0.0559712	0.0563334	-0.0596285	-0.0407568	-0.00348045	-0.12064	0.0237499	-0.00712697	-0.0249822	-0.0226179	0.00852032	0.0293292	0.0865924	0.000920362	0.0699483	0.054017	0.0189358	-0.137643	0.0397839	-0.117542	-0.0841868	-0.085488	-0.103619	-0.101549	0.0750772	-0.0335572	-0.0283349	0.235725	0.109963	0.118043	0.0535118	0.20879	0.0867834	0.0489392	0.0676357	0.0902561	0.0907933	0.100432	0.101397	0.0472291	0.0976815	0.0835885	0.111899	0.120644	0.24117	0.215879	0.199811	0.0840294	0.224878	-0.0685495	0.0342258	0.0412735	0.0487728	0.1883	0.133071	0.183511	0.210073	0.242114	0.139298	0.204931	0.270488	0.0881628	0.0507657	0.383027	-0.0643103	-0.0356179	-0.071596	-0.0306627	0.0197096	-0.00420867	-0.0384959	-0.034725	0.0943679	-0.0253009	-0.00518274	0.0180139	0.00742351	-0.0264603	-0.0231696	0.0558838	0.023499	0.0168579	0.109455	0.10649	-0.0186542	0.0479983	-0.0365648	0.136654	0.0231855	0.0206157	0.0292874	-0.0581644	0.0510756	0.069415	0.0720313	-0.0113297	0.076468	0.00168134	-0.0173908	0.0477075	0.00585742	-0.0216742	-0.0186006	0.116229	0.00519499	0.0153649	0.104671	0.0405867	0.0522823	0.00675609	0.0124046	-0.0408001	-0.0432488	-0.025436	0.0738384	0.0407107	0.103411	0.0322572	-0.0670424	0.037694	-0.0234207	-0.0756768	-0.0131958	-0.0115581	0.109485	-0.0323994	0.0413295	0.00719915	-0.057053	-0.024548	-0.0432677	-0.0219411	0.06923	-0.0618953	-0.0504103	-0.00257792	-0.0667437	-0.0393766	-0.0467129	-0.0330507	-0.0691938	0.0283659	-0.0127839	0.033469	-0.035309	0.129605	0.0277323	0.0142255	-0.0330761	-0.0685088	-0.037566	0.0271928	-0.00352727	-0.0832306	-0.0339653	-0.0539105	0.0018206	-0.0999757	-0.0246658	-0.00324197	0.0323874	-0.00996871	0.0324599	-0.064342	0.145939	0.0120508	-0.0176189	-0.0422782	0.00501531	0.0399557	0.0224238	0.041903	-0.0170741	0.108552	0.0381279	0.0650918	-0.0642565	-0.0480314	0.0312477	0.0909562	-0.0667176	0.0175197	0.0562214	0.0652385	0.0183401	-0.0735776	0.0361016	0.0610022	0.0310061	-0.029669	-0.101816	-0.0992632	-0.0147249	0.054063	-0.048656	-0.0515885	-0.0459252	-0.00911792	0.015329	0.0235113	0.019017	-0.0017549	-0.0127735	0.0453353	0.0310945	-0.0467903	0.0327255	0.0166772	0.00323412	-0.069964	0.0498015	-0.00161624	0.0174223	0.0232914	0.0580292	0.0920562	0.052601	0.0210152	-0.00150067	0.0153188	-0.00166339	0.0123908	0.0476214	-0.0190603	-0.0247674	0.0385233	0.00112697	0.0708864	0.048131	-0.0470895	0.0177613	0.0353016	0.0417568	-0.0080229	-0.0149005	0.0751817	-0.0278441	0.0548339	0.0187158	0.0428105	-0.00153426	0.0311811	-0.046725	-0.0308859	-0.041314	0.0435011	-0.0196052	-0.0123753	-0.0285818	-0.0362252	-0.0372093	-0.0527426	-0.0530268	-0.0593919	0.0511996	0.0697649	-0.156297	-0.0435722	-0.0454552	0.0427353	0.054654	0.0834862	0.0419467	0.0626683	0.0236134	-0.0276556	-0.0156802	-0.0236468	-0.0203237	-0.0146003	-0.0148059	0.0484309	0.0827892	0.0101724	0.0437809	0.0502437	-0.00720718	0.0567498	0.0495024	0.0430803	0.0371613	0.0536836	0.0020669	0.0373349	0.0518006	-0.0382677	-0.0269939	0.0204008	-0.0392999	-0.0466274	-0.00630373	0.0123279	0.0135425	0.00533867	0.0619974	-0.0314617	0.00445351	0.0238158	-0.00259146	0.0691362	0.0113224
cysteine sulfinic acid	0.0279242	0.201935	0.0367824	0.0293115	-0.00899354	0.038377	0.0735981	0.130932	0.257233	0.211754	0.106316	0.0233513	0.120378	0.188699	0.102024	0.258087	0.0195031	0.135331	0.0447454	0.098189	0.223954	-0.0060182	0.256413	1	0.0118786	0.164148	0.140452	0.102832	0.154562	-0.0381833	0.0182414	0.00692478	0.134975	0.18515	0.19889	0.274782	0.0931263	0.201824	0.0610222	-0.0316054	0.00984957	-0.010515	0.0993552	0.288436	0.12059	0.0654589	0.0831802	0.0972421	-0.00850126	-0.0108807	-0.0188417	0.0326462	-0.026366	0.0219455	0.203787	-0.0263369	0.0522681	-0.0224675	0.0277725	0.0986244	0.0370712	0.26559	0.245165	0.0119246	0.148775	0.286977	0.0140207	-0.0562946	0.0491408	0.0162631	0.0515482	-0.0330442	0.0659241	0.0367874	0.0551865	0.0889182	0.0305795	0.0586667	0.1012	0.117876	-0.130871	0.0732798	0.0119944	0.068192	-0.107158	0.0127671	0.125411	0.0400166	0.00796159	0.0563676	0.00257917	0.00256463	0.0301183	0.0628867	0.0488712	0.0560472	0.0835833	0.0505817	0.0618285	0.0774113	0.0432692	0.141319	0.0244793	-0.00145002	-0.0130926	0.0226236	0.0723725	0.175135	0.261241	0.0432829	0.00309493	0.0132722	-0.0600535	0.250491	0.0411025	-0.123184	0.0582939	-0.0119877	-0.0161199	0.154851	0.0113828	0.106174	0.127211	0.265134	-0.0474973	0.0469386	0.134994	0.0815065	0.173868	0.145475	0.194708	-0.0228352	0.108796	0.0543753	0.00843981	0.152499	-0.00926413	-0.00410082	0.145921	0.296424	0.0362675	0.061697	0.161713	0.0420285	0.0725337	0.0273227	0.0718627	0.0413041	0.0893302	0.16491	0.00524499	0.0588272	0.158721	-0.0566864	0.0017907	0.0396637	0.066841	0.0692412	0.217249	0.0364822	0.011824	-0.00856501	0.10747	-0.011944	-0.0369812	-0.0657258	0.037278	0.0188434	-0.150653	0.0367864	0.0866176	0.0408661	-0.0458449	-0.00595709	-0.014879	-0.0238852	0.104987	0.0059689	0.159273	-0.0197946	-0.03398	-0.0198541	-0.000722134	0.250263	0.107946	0.0982274	-0.0537695	0.0497442	0.0584164	0.192761	-0.10388	0.0584684	0.0211892	0.0115853	0.0602115	0.12333	0.168275	0.147658	0.0801815	0.0447537	0.104605	-0.0420232	0.0596482	-0.0114751	0.0724682	0.14202	-0.0479889	0.150413	0.09893	0.0921279	0.113247	-0.015108	-0.0161392	-0.0335296	0.0116715	-0.00309324	0.0308171	0.00648415	0.160412	0.0252813	0.0796837	-0.234127	-0.0197603	-0.0162684	-0.0519731	0.098662	0.093318	-0.127916	0.0694574	-0.0182855	0.166236	0.00251752	0.125173	-0.020712	0.00205655	0.0306898	-0.0332528	-0.136066	0.08483	0.0578792	0.145079	0.0411222	0.0531518	-0.051973	-0.0239386	0.0156943	-0.0422225	-0.0021285	0.0077513	-0.0766993	-0.0299201	-0.030679	0.0324922	0.0522764	0.125035	0.0637187	0.106295	0.0213152	0.0217314	0.0640702	0.115644	-0.0619508	-0.032892	0.10085	-0.0376068	-0.0549145	-0.0721246	0.163541	0.0676488	0.116793	0.114571	0.00591537	-0.0317757	0.141657	0.0654203	0.139925	-0.0244424	0.0455534	0.081702	0.0405312	0.0512777	0.073131	-0.0712487	-0.0855071	-0.101167	0.0995217	0.0724058	0.0976245	-0.0467401	0.207266	0.018886	-0.011808	0.0303484	0.0495729	0.041684	0.127406	0.0683881	0.121859	0.0657232	0.0137714	0.0238817	0.0372385	0.0589265	0.0753386	-0.0101735	0.0440167	0.0316645	0.0786484	-0.0054899	0.0719819	0.0936517	0.00203168	0.0525225	0.128309	-0.0301438	0.0484944	-0.00816863	-0.0159242	0.0202053	0.126592	0.0827872	0.0176296	0.0389956	-0.0716638	0.0138014	-0.0171391	-0.0385359	-0.00928148	0.0230879	0.0348636	-0.0512634	-0.0493701	0.0186767	0.0105538	0.0683352	0.043353	0.0620002	0.0257697	0.016615	0.0142702	-0.0739907	0.0604973	0.0630121	0.0189541	0.00387132	0.113638	0.0711725	-0.00391067	0.117562	-0.0322589	0.00976809	-0.00564824	0.00354565	0.0843045	0.0546652	0.111417	0.056431	0.0542028	0.116445	0.118407	0.0475853	0.0801871	0.0214689	-0.00823917	0.0497802	0.0988594	0.0896686	0.000537572	0.0332599	0.0283091	0.0957179	0.108422	0.0911919	0.0343679	0.0650792	0.0359341	0.0116504	0.0998568	0.042453	0.0329037	0.0696521	-0.0389664	0.0587919	0.0204676	0.0967915	-0.0161431	0.0894939	0.114303	0.0919862	-0.0126409	0.0070487	-0.0156628	-0.0162677	0.00234962	0.0803459	0.0548424	0.1184	0.0510652	0.0912556	0.0381109	0.0446483	0.0475846	0.0599652	0.118912	0.0666986	0.117369	0.0577077	0.106727	0.0561846	0.134218	0.133614	-0.0183735	0.0268099	0.0333332	0.063798	0.0297827	0.0620708	-0.12681	-0.124245	-0.0634718	-0.0564496	-0.0226796	-0.0210242	-0.100177	0.00467949	0.120702	-0.00714064	0.029466	0.0420571	0.113008	0.146537	0.146955	0.0807115	0.0611897	0.121292	0.134855	0.124874	0.122803	0.112888	0.121419	0.0907705	0.0951176	0.113513	0.108471	0.117215	0.0838814	0.122347	0.137487	0.104981	0.131296	0.101032	0.111546	0.108418	0.0951034	0.0476707	0.0371087	0.0561448	0.0811846	0.0760614	0.120504	0.123655	0.0255507	0.0648846	-0.00126866	-0.0436186	-0.0145213	0.0267824	0.0173622	-0.0608617	-0.0160263	0.0745779	0.0419747	0.0388736	0.110699	0.0823351	0.034728	0.116341	0.0825683	0.0846835	-0.0299718	0.096657	-0.0157641	0.0640304	0.039342	0.0537618	0.0549243	0.128422	0.0349032	0.0323715	0.0492218	0.00967288	0.0279245	0.0217396	0.0427904	0.00615348	0.0671874	0.0711635	0.122198	0.134025	0.0116695	0.0120965	-0.00892493	-0.0151155	-0.0162771	0.112864	0.0222973	-0.0407568	-0.00824391	0.0581692	0.0532562	0.00252016	0.0524421	-0.0819538	-0.0169329	0.0358314	-0.079149	-0.0793521	0.0411228	0.0792157	0.092182	0.0488495	-0.117598	0.0359924	0.101455	0.0697243	0.10223	0.0785304	-0.0896574	0.0846418	-0.0794912	0.0632732	0.0746149	0.0962982	0.0868646	0.0797237	0.00718675	0.0899018	0.0929274	-0.0425853	0.0404003	0.0240633	0.0318845	-0.00397589	-0.164049	0.0191509	0.0416791	0.0568445	-0.00296448	0.0453906	0.0299943	0.0477379	0.0247389	0.0154212	0.00883259	-0.0264296	0.071106	0.093529	0.0869836	0.0252468	0.000123109	0.0795327	0.0138982	-0.0257416	-0.0211924	0.119697	0.0518178	-0.0403553	0.0356275	-0.00862567	0.0639424	0.0124758	0.0109369	-0.029543	-0.0543196	0.0611348	-0.0312009	0.0394655	0.0240886	0.0772453	0.11744	0.0308819	0.0162673	-0.00654664	-0.00460578	0.0211256	0.039666	0.102804	0.0220642	0.0221473	0.020164	0.0805319	0.0609832	0.100037	-0.0165325	0.0761709	0.114859	0.00624561	0.0711407	0.072026	0.0198488	0.132774	-0.00824725	0.0562082	-0.022726	0.0082975	0.0371472	-0.023942	0.142644	0.0991278	0.0737669	0.0196059	-0.00628323	0.0844725	0.0577494	-0.0838546	0.108277	0.0407764	-0.0316337	0.00377025	0.0479208	-0.011662	0.125281	0.0570154	-0.0199306	0.0395471	-0.000287917	0.0104545	0.0289017	0.018654	-0.105509	0.0703626	0.0136355	0.0358132	0.0744269	-0.0189405	0.0511501	0.039766	0.0484178	0.0625537	0.0156227	-0.067749	0.00870999	0.0750926	0.0779097	0.0305661	-0.0466076	-0.0880247	0.0292801	0.0767114	0.0125623	0.0583053	0.0734967	0.0379912	0.112529	0.0316436	-0.0171419	0.0223638	0.062573	0.0856475	0.0196165	0.0716831	-0.027369	-0.00618259	0.0447859	-0.0261462	0.0302831	0.0124579	-0.137303	-0.141605	-0.133023	-0.127013	0.0254852	0.0991983	0.106598	-0.0349477	-0.00203727	0.115453	0.0887113	0.0876049	0.0727195	0.242331	-0.0100841	0.0809007	-0.000359405	0.0676205	0.0183114	0.0102733	0.12439	0.121704	0.117102	-0.00552142	0.0371466	0.168725	0.0604942	0.0267948	0.0977157	0.0376071	0.0261893	0.062151	-0.0228068	0.0764266	0.12076	-0.00891043	-0.0120195	0.0528637	0.0185438	0.0692175	0.0769892	0.0499218	0.115971	0.0750561	0.0202137	0.00858707	0.0131573	-0.0904443	-0.0903768	-0.0312362	0.00894528	0.0414181	-0.0729818	0.11855	0.0368757	0.061499	0.062425	0.0590853	0.0642929	0.0865547	0.0385126	0.105957	0.0564131	0.0457603	-0.0137553	0.0289183	-0.00454982	0.0272529	0.0276246	-0.0013627	-0.051391	0.0354954	0.0129847	-0.0318147	0.0903012	0.149806	0.102744	0.088588	0.178054	0.211871	0.124921	0.165906	0.103522	0.146615	0.112325	0.153281	0.1479	0.168336	0.0792732	0.130152	0.114279	0.0995161	0.096989	0.0845449	0.0626031	0.109705	-0.0519773	0.152175	0.0247901	-0.0127287	0.0925388	0.0738988	0.0262682	0.0436546	0.0345324	0.0385875	0.0586817	0.101557	0.0457593	0.0132257	0.0655379	0.0042662	0.0363306	-0.0228481	0.0436522	0.089975	0.0732148	0.00978173	0.00959197	0.0211426	0.0204263	0.0470312	-0.0186871	-0.012155	0.0424051	0.0298408	0.00696024	-0.0233429	0.0211598	0.0979581	0.167059	0.11891	0.037677	0.000137779	0.129941	0.00128256	-0.0135654	0.0441594	-0.0449869	0.0242611	0.0285276	0.0342521	0.0215876	0.00385178	0.004728	0.0208816	0.0986774	0.0668602	0.052047	0.0139368	-0.00738258	0.0538318	0.0395409	0.104616	0.0627847	0.052282	0.119846	0.100358	0.14446	0.0137568	0.131042	-0.0464727	0.0714064	0.0216832	-0.0911588	-0.0492276	0.117689	-0.00218481	-0.0779505	0.0988904	0.0179091	-0.0596415	0.0754474	0.0442268	0.0836991	0.0309972	-0.021515	0.0178159	0.0516386	0.0470797	-0.00659214	0.0185764	0.0105419	-0.0269913	0.0301735	-0.00190309	0.0430321	0.0150833	-0.0284652	0.026995	-0.0670334	0.0051376	0.0605761	-0.0724339	-0.0627275	0.00200564	0.0325606	0.0371082	0.018015	0.0315136	-0.0495368	0.0189137	-0.0109458	-0.0185839	-0.0920675	-0.0447604	0.0489686	0.0329245	-0.0772446	0.0717991	-0.0360255	0.114093	0.0282298	0.00752215	-0.0728316	0.161913	0.0372043	0.0333159	0.0707826	0.0202647	0.125319	0.0353403	0.0782945	0.00885945	0.0117446	0.0731412	0.16886	0.00709754	0.0847352	0.0687761	-0.0681465	0.0287868	-0.056357	-0.0106188	0.121636	0.0459707	0.0462489	-0.038491	-0.0721596	0.0731098	0.0187108	0.0147842	-0.0297069	-0.0189418	0.062449	0.0649902	0.029958	0.02511	0.0194075	-0.118599	0.0979621	0.157942	0.0602511	0.0573871	0.0507531	0.0696618	-0.0499768	0.0499683	0.0646519	0.0902298	0.0904886	0.0934487	0.0788051	0.0652501	0.00807019	-0.00464768	0.0285138	0.0459275	0.0259305	-0.0210803	0.00160391	-0.0153318	0.114883	0.0388954	0.0481191	-0.00246728	0.0198234	-0.0381025	-0.0760586	0.21801	0.0187663	0.00702304	0.0385149	0.0244269	0.0661685	-0.0116297	0.101555	0.0989238	0.109581	-0.0113827	0.00266792	-0.0102296	0.0976518	-0.00371418	-0.00163402	-0.0793373	0.0028476	-0.00698977	0.010076	0.0220402	-0.084874	0.103579	0.0740369	0.309419	0.0112481	0.0200613	-0.025815	0.00568645	0.0825529	0.0582766	0.0419021	0.0405351	0.0262671	-0.0234011	-0.0510315	-0.0481887	0.0386141	-0.00337264	-0.106925	0.201807	0.0397687	0.105958	0.102277	0.0403099	-0.0625158	0.024549	0.0705652	-0.0637999	0.0208243	-0.0284814	0.041607	0.0514383	-0.0501861	-0.0432058	-0.0283199	-0.00698278	-0.0144706	0.0119126	0.0109787	0.0802688	0.0329789	-0.00134154	-0.0320084	-0.00900154	0.0635285	0.0192874	0.0999896	-0.00845159
cysteinylglycine	0.0753096	0.158799	0.27089	0.189836	0.220965	0.0855946	0.175554	0.0409456	0.203272	0.0320676	0.0845511	0.184225	0.148408	0.178663	0.0436322	0.123323	-0.128228	0.376242	0.443545	0.0566859	0.540983	0.24385	0.248011	0.0118786	1	0.537943	0.0758061	0.164663	0.145149	0.0424221	0.0102529	0.0217412	0.121451	-0.26149	0.0650013	0.192742	0.152184	0.048993	0.152811	0.215707	0.0931898	-0.030234	0.0914494	0.0861725	0.200992	0.226797	0.157862	0.131899	0.0336289	0.119184	0.057217	0.199548	0.0629049	0.0730522	0.218693	0.169821	0.161399	0.0493788	0.184843	0.242261	0.028873	0.237307	0.192938	0.270311	0.0435929	-0.0226871	0.101803	-0.0127266	0.0410305	-0.018556	0.0531869	0.147032	0.102575	0.0739812	0.255828	0.07929	0.0564762	0.127129	0.104888	0.0489211	0.245112	0.225245	0.330782	0.0439682	0.15184	0.114989	-0.103492	0.135366	0.122569	0.0275214	0.13698	0.128283	0.137177	0.132129	0.0494952	-0.0345337	0.148622	0.184985	0.176007	0.102392	0.0872445	0.0444082	0.0774356	0.122554	0.205303	0.0586023	0.118096	0.291951	0.21257	0.272137	-0.063141	0.0764606	-0.0245223	0.196587	0.259641	0.170148	0.10085	0.00686151	0.166585	0.175728	0.0173767	0.147091	0.189557	0.0632637	0.0122916	0.0126428	-0.0331472	0.168225	-0.152136	0.162681	0.0714579	-0.0242084	0.19664	0.119625	0.0661439	0.325576	-0.0183168	0.0400415	0.166645	0.0729682	0.22236	0.0166105	0.0762041	0.0967467	0.156385	0.146927	0.151148	0.043371	0.20711	0.0865147	0.199436	0.201094	-0.099985	0.133971	0.175551	0.218331	0.0633427	0.26211	0.246427	0.0913185	0.0395318	0.0635929	0.0956035	0.174776	0.276088	-0.0325182	-0.0302991	0.0622475	0.122114	0.0683644	0.170753	0.0846772	0.0198089	0.042125	0.263759	0.0626755	0.0411872	0.209854	0.129885	0.403829	0.144086	0.134442	0.147157	0.0612026	-0.0697035	0.0821074	0.0311418	-0.0469287	-0.0761704	-0.0724846	-0.0255385	0.185174	-0.0374311	0.0713176	0.0647032	-0.147626	0.0830525	0.182806	0.153095	-0.125846	0.0102218	0.0813123	0.220711	-0.0636648	-0.0578883	-0.110483	0.00393923	-0.125089	0.0917105	0.0857513	0.0263616	-0.0457923	-0.0171179	0.0015792	0.0967247	0.0813427	0.0567615	0.117299	-0.0392774	-0.00108692	0.119549	-0.00372994	0.115285	-0.0292158	-0.0219071	-0.00447622	0.16428	0.0535304	0.0628774	0.0379793	0.00199758	0.0220785	0.0119069	0.0798705	0.276738	0.177572	-0.0540494	0.265141	0.182876	0.0873859	0.0267501	0.0846951	-0.00726103	0.243519	0.191903	0.226462	0.198597	0.238891	0.117117	0.118031	0.24606	0.18088	-0.0194393	0.0136715	0.210987	-0.0311688	0.069671	-0.0497701	0.0544705	-0.0625692	-0.0245368	0.000150508	-0.02765	0.0632893	-0.0472366	0.0535222	0.0129033	0.170389	0.025248	-0.0370475	0.0528763	0.0993033	0.0367805	-0.0863747	0.00441769	0.173671	0.117842	0.122487	0.0911119	0.0615891	0.0273426	0.129304	0.0315154	0.00988373	0.11623	0.134164	0.000895647	0.0777162	0.225384	0.29116	0.0746918	0.012435	0.0506463	-0.0746858	-0.014796	0.191319	-0.0165133	0.124299	-0.0723792	0.0661617	-0.0533874	-0.00582841	-0.083529	-0.0443802	-0.00552534	0.0725183	-0.0753248	-0.0656007	0.132743	-0.0683969	-0.0590844	0.192104	-0.113473	0.0651263	0.213107	-0.0388634	0.145017	0.0628737	-0.0900878	0.155397	0.190013	0.0287607	0.192436	-0.0162123	0.0205231	0.0645605	0.0421839	0.00296485	0.103554	-0.0305228	0.0240408	0.0676215	-0.024303	0.0190005	-0.0636272	-0.0921217	-0.0702103	-0.0846277	0.0391177	0.0393497	0.106217	0.0991951	-0.0718053	-0.0939498	-0.0237941	0.0182931	-0.0587311	-0.0261775	-0.0528496	0.0951879	0.0634081	0.00839613	-0.0879631	0.103148	0.0753513	-0.015636	-0.076741	-0.0950202	0.132606	0.193548	-0.00216287	0.126776	-0.00026681	-0.0342849	-0.0792818	0.0478126	0.00636533	0.138603	-0.111254	-0.122937	0.0420198	0.0684536	-0.0954447	0.207329	0.0243805	-0.0657834	0.0429443	-0.0252814	-0.0585926	-0.0193483	-0.0493726	0.122166	0.0147364	-0.0546182	-0.0770105	0.0967527	-0.065963	-0.0705291	0.052716	-0.0333426	-0.0375159	0.108089	-0.0324214	0.0354584	0.113158	-0.120564	0.0789654	-0.0356186	0.0124156	0.00280054	0.0341389	-0.0916831	-0.143943	-0.0180829	-0.0467462	0.070104	-0.0306032	-0.105968	0.0852532	-0.081892	-0.0329653	-0.00819402	-0.098284	-0.0373474	0.139772	0.169727	-0.0268177	-0.0327986	-0.00184349	0.146336	0.209537	0.19838	0.267155	0.142735	0.0227227	0.173525	0.0015779	-0.0875973	0.106321	-0.111978	-0.0657364	-0.121258	-0.105549	-0.083725	-0.0422577	-0.0842547	-0.081239	-0.11368	-0.0365448	-0.102233	-0.109004	-0.043457	-0.0740057	-0.124576	-0.109216	-0.00614107	-0.129705	-0.0880688	-0.0299069	-0.141339	-0.0923155	-0.149963	-0.144374	-0.113635	0.161806	-0.0416185	-0.0854572	0.136162	-0.000507415	0.0337046	-0.0834047	-0.0424519	-0.0325342	-0.0271136	0.0098791	-0.0394247	0.00138066	-0.0567485	-0.0191816	-0.0112098	-0.0275966	0.0376134	-0.0811293	0.12389	0.193419	-0.112406	-0.0674425	0.0317121	-0.00907321	0.000308754	0.107192	0.0897518	-0.133216	-0.100033	0.0410852	0.186985	0.0928035	0.109573	0.082414	-0.0272214	-0.00976951	0.0590461	0.0821683	-0.105715	0.0542666	-0.0456411	0.00179308	0.132963	0.100293	0.0748264	-0.042628	-0.0169093	0.0758445	0.0439894	0.110595	0.113065	-0.00250952	0.0984951	-0.0988348	0.0252801	-0.0656271	-0.137782	0.0887796	-0.0237268	-0.0772238	0.0859307	0.189955	0.0636777	0.0960187	0.0186381	-0.0106483	0.195191	-0.0634817	0.0871213	0.0157023	0.0813214	0.0311468	0.178097	0.0691474	0.0564774	-0.057873	-0.126072	-0.0142282	-0.0380191	0.0321601	0.078909	-0.0043286	-0.0128926	0.119408	0.099023	0.0350323	0.0489159	-0.0220177	0.203584	0.176617	0.110483	0.139475	-0.0387564	-0.0504622	-0.0444354	-0.0927869	0.00721496	-0.0584827	-0.0654837	0.0943392	0.0736312	0.0206206	0.0230231	-0.116711	0.0772798	0.0917698	0.0575509	-0.0162027	0.0778805	0.076552	-0.0872278	-0.12402	-0.135692	-0.144422	-0.0879861	-0.141501	-0.0685311	-0.105859	-0.0462845	-0.117652	-0.0937503	-0.0997143	-0.0883045	0.00154838	0.0951539	-0.0917767	0.0206223	-0.0693401	0.0446061	-0.0170524	-0.0264034	0.0973423	-0.0702745	-0.137616	-0.0564422	0.093022	0.0142503	-0.0312874	-0.0888739	-0.10696	-0.00459222	-0.0452277	-0.0773921	-0.0943502	-0.121963	-0.0219156	-0.0109044	0.0063935	-0.0603717	-0.135798	-0.0478076	-0.0533243	0.106122	-0.00942737	0.0603067	-0.0398036	0.00644266	0.0859775	-0.00327256	0.14561	0.0906763	0.127169	0.176434	-0.00669634	-0.0543702	0.0826367	0.0523318	0.10543	-0.0403091	-0.0795594	0.22124	-0.0116989	-0.00580693	0.0284085	0.207792	0.0609754	0.0986101	0.026084	0.00763814	0.0122615	0.159566	-0.0131692	-0.0669292	-0.0559115	0.0956122	0.139172	0.116334	0.148927	0.115857	-0.0448075	0.0949265	0.108068	-0.16543	-0.0902436	0.0439281	0.19548	-0.0821926	0.00404882	-0.00290203	0.0148804	0.0688701	0.0504115	0.233539	0.207067	0.0471726	-0.0191044	0.152029	0.195174	0.223067	0.121855	0.229153	0.220456	-0.0197868	-0.00589779	-0.0185022	-0.0181989	-0.082772	0.0630308	0.141669	0.00747651	-0.0833659	0.0406948	-0.0525685	-0.013446	0.0823924	0.152025	0.114794	0.105309	-0.140331	0.123972	-0.126266	0.226903	0.0592141	0.189841	0.0269041	0.0797613	0.0956754	0.0370292	0.146674	0.0583137	0.206266	0.247455	0.175193	0.190635	0.155394	0.136336	0.0292272	0.14316	0.142289	0.0510104	0.258266	0.227172	0.0248033	0.196353	0.173881	0.160126	0.224003	0.228784	0.23792	0.315406	0.308689	-0.035879	0.0664108	0.0173623	0.0745549	0.256767	-0.00556062	-0.0606212	-0.0326622	0.0890654	0.122572	0.125903	0.0202729	0.109676	-0.0493098	-0.0914213	-0.098624	-0.0529039	-0.0797769	-0.099942	-0.120811	-0.0632367	-0.107344	-0.00437696	0.0601632	-0.141618	0.086941	0.315183	0.257929	0.173676	0.236289	0.430232	0.132817	0.224692	0.290782	0.380184	0.392792	0.289776	0.149337	0.119212	0.169417	0.232958	0.212316	0.0836486	0.0645512	0.223609	0.0942851	0.192528	0.134846	0.222816	-0.00235643	0.00888494	0.131939	0.280874	0.0720487	0.150303	0.131656	0.0788306	0.161821	0.282746	0.061447	0.134543	0.427995	0.0295175	0.205374	0.0267061	0.189673	0.0975729	0.222812	0.225413	0.0853577	0.198764	0.132253	0.0902108	-0.0396962	-0.0421267	0.0822552	0.169735	0.0572692	-0.0200588	0.0882586	0.0697563	0.0646306	0.0480343	-0.0482296	0.0905101	0.0469482	-0.0143777	0.00840227	0.0300171	0.0303929	0.0663542	0.0721101	0.049159	0.112623	0.133018	0.0126875	0.085185	0.175221	0.110606	0.129174	0.0614774	0.0881086	0.141403	0.115955	0.0260888	0.0619126	0.120869	-0.13838	-0.000109541	-0.0183292	0.122695	-0.0414359	-0.0967813	0.105779	0.0989331	-0.134133	0.0527628	0.0106535	0.0360886	0.0391152	0.0424303	0.137732	0.147368	0.0313657	0.0251343	0.147158	-0.0488384	0.00183881	0.150678	0.16149	0.140838	0.060386	0.0892622	0.0745784	0.0157378	-0.0113609	0.142462	0.0787613	0.0691486	0.0136019	0.106437	0.00703271	0.0889728	0.168252	0.0177452	0.133399	0.0645812	0.0797771	0.176061	0.0173557	0.0739041	0.16084	0.0588101	0.113129	0.0116976	0.0706334	-0.00707414	0.0624605	-0.153195	-0.0380546	-0.0407091	-0.0519273	0.174604	0.0398587	0.0941861	0.0501338	0.0150374	0.0301767	-0.0783605	0.083978	0.0604377	0.169445	0.0498875	0.0613874	-0.0273347	0.136323	0.157684	0.242856	0.0717812	-0.0719924	-0.0161475	0.0724547	-0.000636067	0.158345	0.134751	0.133426	0.0847892	-0.0387235	0.225493	0.132096	0.0507206	0.125452	-0.00817634	0.041728	0.054977	0.179863	0.138517	-0.11976	0.101364	0.0766231	0.113198	0.0540999	0.173663	0.0529428	0.159481	0.0389763	0.0915134	0.0681723	0.0688459	0.0977174	0.123697	0.088634	0.0753957	0.100737	0.1481	0.123416	-0.0325091	0.0680967	0.086143	0.0602881	0.0893365	0.0102589	0.0276273	-0.0942156	0.100409	0.118613	0.0972122	0.0160363	0.101978	0.192871	-0.0833611	-0.0101239	-0.0316047	0.102549	0.0897144	0.103882	-0.034792	0.132238	0.0777823	0.134219	0.0338838	0.0403883	0.036437	0.0789411	0.034104	0.0146657	-0.0232163	0.0760493	0.0935212	0.113977	0.102742	-0.0637519	0.0697986	0.0689802	0.0845375	0.0323374	0.072337	0.0854757	0.0560006	0.0802718	0.113508	0.0961007	0.0816784	0.111363	0.0553453	0.0541737	0.0654301	0.125702	0.0410019	0.0279789	0.0543434	0.0901564	0.144314	0.143271	0.124613	0.351835	0.105916	0.118822	0.233383	0.0906985	0.11021	0.152807	0.108233	0.0519206	0.113628	0.10818	0.0637458	0.0303241	0.0917369	0.0711979	0.0912273	0.0772955	0.055185	0.0150018	0.00973125	0.127055	0.0986213	0.111351	0.0803847
cysteinylglycine disulfide*	0.206138	0.348816	0.287298	0.257061	0.305177	0.112264	0.340122	0.207579	0.292196	0.0721886	0.190011	0.222643	0.289685	0.364279	0.315531	0.39757	-0.139924	0.522902	0.766488	0.25395	0.35123	0.184899	0.157032	0.164148	0.537943	1	0.446372	0.423262	0.343285	0.117688	0.150548	0.125774	0.232621	0.0977609	0.170479	0.447025	0.249696	0.190302	0.21412	0.0764966	0.0467838	0.0717686	0.25909	0.484987	0.41776	0.217291	0.150238	0.310624	0.0520103	0.118862	0.0613825	0.283016	-0.00656792	0.138814	0.40688	0.137258	0.240071	0.0444965	0.304509	0.4074	0.106217	0.460265	0.415131	0.276519	0.229543	0.213605	0.201316	0.00713727	0.128791	0.0683183	0.270572	0.206665	0.192264	0.158554	0.423668	0.256071	0.152134	0.361418	0.289408	0.136417	0.117833	0.149278	0.389691	0.245828	0.183788	0.242307	-0.0679244	0.227832	0.230387	0.14936	0.219683	0.225692	0.158906	0.33633	0.16219	0.255309	0.243166	0.305411	0.334964	0.336338	0.265589	0.204527	0.161183	0.0658461	0.355468	0.14538	0.253645	0.565527	0.440529	0.281393	0.0184136	0.155463	-0.0747984	0.378968	0.328292	0.0187659	0.133279	-0.00878389	0.145531	0.320621	0.0377734	0.316705	0.352643	0.124729	-0.0230366	0.0445855	0.0637393	0.270606	0.128681	0.175188	0.176026	-0.0433119	0.316404	0.153788	0.0618034	0.380185	-0.0386582	0.0984599	0.394147	0.347678	0.297586	0.263627	0.319344	0.17888	0.261036	0.290284	0.271397	0.171061	0.469166	0.165278	0.234358	0.281921	0.0797	0.108843	0.137053	0.348958	0.149321	0.450327	0.451741	0.160541	0.0339907	0.0725261	0.31239	0.135661	0.186034	-0.0162458	0.109403	0.101422	-0.0122589	0.286181	0.354619	0.179537	0.0920484	0.06201	0.170699	0.019203	0.194522	0.375592	0.243038	0.263174	0.0170054	0.10919	0.271901	0.430645	0.24105	0.381803	0.0529101	0.110888	0.162149	0.232162	-0.0557005	0.163499	0.136843	0.0958132	0.222173	0.0502843	0.228395	0.326236	0.176946	-0.0747047	0.19615	0.181406	0.262701	0.00426229	0.139518	0.187847	-0.0867354	0.0511309	0.109268	0.0982118	0.103802	-0.0918778	-0.0857018	-0.0755169	0.117168	0.068143	0.156123	0.107038	0.295112	0.11894	0.213282	-0.0856539	0.183694	0.0267584	0.00262831	0.137066	0.334746	0.0157131	0.202812	0.0598088	0.220395	0.208371	0.175736	0.187154	0.252066	0.211698	-0.151658	0.167882	0.349488	0.247106	0.202765	0.217787	0.0501818	0.0408164	0.0451832	0.188887	0.0241782	0.120068	0.0418056	-0.0667525	0.104794	0.0425493	-0.0444733	0.0386577	0.319131	0.0445232	0.210334	0.0644051	0.059798	-0.025082	0.0368259	-0.0168652	-0.053676	0.216775	-0.103219	-0.0432518	-0.0884906	0.347875	0.0760531	0.0835982	0.157356	0.117246	0.0161621	0.0715494	0.0226909	0.340487	-0.0540039	0.178696	0.240151	0.15935	0.0662611	0.259912	-0.0511795	-0.0647801	-0.0804847	0.324823	0.0900092	0.212696	0.0112314	0.483272	0.124638	0.0384399	0.127184	-0.0292475	0.0328028	0.311801	0.0891159	0.258979	-0.0265053	0.0730846	0.0297064	0.0565669	0.0161017	0.0621485	-0.00265312	0.0722311	-0.000374871	0.0458494	0.0908882	0.0582541	0.0895515	0.128266	-0.0655175	0.24391	0.0784775	-0.0535856	0.0226559	0.143004	-0.0377983	0.0845995	0.0443721	-0.0110953	0.0362487	-0.122613	0.0296203	0.0520715	-0.00513245	-0.0124103	0.100349	0.00882556	-0.047605	-0.0216135	0.00563084	0.0474246	-0.0141902	-0.0304812	-0.0630875	-0.0844309	0.0679968	0.0902352	0.0319417	0.195333	0.00857813	-0.0459349	-0.0121421	0.190872	0.0855201	0.0371657	-0.0158012	0.0550988	0.122512	-0.0529165	-0.0799569	0.256363	0.0888235	0.0527052	-0.0275931	-0.0331371	0.282114	0.292511	0.0270461	0.150192	0.0899886	0.070029	-0.0365097	0.167322	0.14032	0.227281	-0.0751669	-0.0661674	0.205464	0.2346	-0.0690515	0.294062	0.126585	0.00411697	0.0435777	0.133472	-0.0767877	0.0309772	0.019352	0.038437	0.0705711	-0.0106715	0.0283216	-0.00626005	0.0391339	0.0841353	0.157131	-0.032967	-0.00889341	0.122908	-0.0469381	0.0922098	0.253207	-0.0494177	0.236885	0.0447252	0.0999521	0.101742	0.130199	-0.0345537	-0.0608836	0.183909	0.0699782	0.231071	0.0418114	-0.0597707	0.124118	-0.00441256	9.57086e-05	-0.0194619	-0.0873681	0.029414	0.0565213	0.329792	0.0747254	-0.302287	-0.252592	-0.0221486	0.0053714	0.0847117	0.116518	-0.103736	-0.0358447	0.329248	-0.00822839	0.0266626	0.135693	-0.0533636	-0.0231116	0.00183821	-0.0357754	-0.0456458	0.01427	-0.0424602	0.00935371	-0.0413691	-0.00589609	-0.0290731	-0.0551193	0.00248893	-0.0286951	-0.058733	-0.00509974	0.0631289	-0.00106407	0.0148151	-0.0321085	-0.0503327	-0.0330764	-0.0736717	-0.0525304	-0.0579302	0.159542	-0.00779536	0.0342792	0.251155	0.0910812	0.137901	-0.0224572	0.0903507	0.0850235	-0.0287533	-0.0382007	-0.0402038	0.008147	-0.0373301	-0.107744	-0.0303752	0.058808	0.0860647	-0.0340711	0.328185	0.317143	-0.0393932	-0.0131658	0.104621	0.188849	0.0514058	0.217879	0.0913601	-0.0543171	-0.0685694	0.0386419	0.302334	0.102512	0.0546296	0.029168	0.00212199	-0.00674911	-0.0807933	-0.00264548	-0.145323	-0.0107153	-0.0547023	-0.0428358	0.179599	0.149433	0.00797229	-0.0630138	-0.0554304	-0.0190393	-0.0293587	0.117221	0.194927	-0.0387672	-0.00578619	-0.0469173	-0.0383465	-0.083185	-0.0711693	-0.103801	-0.00464535	-0.0617394	-0.0850162	0.00799689	0.08012	0.150857	0.140584	0.0783729	0.0365824	-0.0117356	0.118956	0.00902286	0.2014	0.156666	0.0849593	0.116069	0.0075093	0.0499094	0.0390938	0.147007	0.139724	0.0818196	0.0512504	0.0653836	0.0487383	0.091999	0.140963	0.064921	0.0172081	-0.0798712	0.0560131	0.135019	0.148206	0.21358	-0.0200287	-0.0342237	-0.0675592	-0.000111645	0.0542692	-0.0384301	-0.0490743	0.109093	0.153371	0.0548449	0.0604362	-0.0694732	0.131303	0.151195	0.0904066	-0.0198059	0.125666	0.220147	-0.0475678	-0.111261	-0.0552944	-0.116602	0.0550889	-0.0438748	-0.0873554	-0.1072	-0.0684401	-0.0173206	-0.0542866	0.00253276	-0.0852983	0.0742648	0.192761	-0.0131268	0.0904141	-0.0393191	-0.103068	-0.134998	-0.0894211	0.100767	-0.103225	-0.119225	-0.161386	0.103909	0.102156	0.0722548	-0.0577073	0.00544103	0.161295	0.0115984	0.0470585	0.0620329	-0.0445903	0.142778	0.000773846	0.0105074	-0.0469833	-0.124452	0.0342799	-0.0242473	0.219744	0.094067	0.142904	-0.0119616	-0.117835	0.0500683	-0.00751943	-0.0773333	0.264983	0.140886	0.106288	-0.0270175	-0.045264	0.100533	0.0974153	0.150161	-0.0346546	-0.0292201	0.211345	0.00693997	0.114054	0.0195615	0.102235	0.134652	0.12322	0.0640723	0.104213	0.0737567	0.25776	0.0587579	0.0105135	0.180815	0.143041	-0.0361189	0.0620374	0.202923	0.166196	0.0840085	0.214387	0.107675	-0.12076	-0.0116202	0.10935	0.333166	0.0531638	0.0944983	0.173748	0.0916245	0.0840416	0.121015	0.353144	0.357701	0.140273	0.102449	0.0146202	0.122206	0.251242	0.0256944	0.247485	0.170634	-0.283047	-0.29397	-0.292612	-0.265852	-0.0423696	0.206544	0.334928	-0.0150524	-0.0926536	0.174182	0.0960953	0.152671	0.0833526	0.277471	0.16712	0.19493	-0.0550428	0.0755137	-0.0418226	0.281029	0.237394	0.340698	0.169088	0.136823	0.133369	0.351435	0.363026	0.0378216	0.376045	0.246619	0.029155	0.186815	0.162915	0.402838	0.162919	0.102378	0.226103	0.25443	0.25562	0.327167	0.101618	0.0509266	0.0670885	0.0436904	0.0624273	0.0701673	0.0778114	0.0542671	0.0526857	-0.0832586	0.0469171	0.0462881	-0.13283	0.412774	0.080376	0.0629072	0.0409131	0.207317	0.220181	0.289623	0.197354	0.247282	0.168786	0.0664897	0.0612708	0.0647198	0.0796463	0.0442652	-0.0536396	0.114821	-0.0144735	0.00832993	0.123823	-0.0343444	0.0640028	0.572288	0.35912	0.220237	0.382226	0.542467	0.27779	0.311757	0.517152	0.619519	0.561655	0.583848	0.20652	0.224479	0.343748	0.510319	0.422823	0.039775	-0.00648828	0.160945	0.0280137	-0.00421137	0.136527	0.509479	0.0603042	0.0884684	0.0488885	0.412963	-0.0109984	0.104643	0.0431109	0.191554	-0.0265996	0.163407	0.225777	0.182355	0.204975	0.0123041	0.196945	0.0410098	0.202458	0.193891	0.338777	0.194302	0.0668644	0.1404	0.235357	0.189133	-0.0347954	-0.0332835	0.0356778	0.17313	0.168927	-0.0189852	0.190514	0.30205	0.332053	0.158026	0.0309992	0.0763349	0.34378	0.0689214	0.0441493	0.140043	-0.00849877	0.193094	0.232793	0.128912	0.0899743	0.221533	0.0959756	0.0695848	0.220873	0.236683	0.190939	0.0569707	0.0347136	0.193411	0.213471	0.333157	0.159676	0.213716	0.0830665	0.13142	0.0418432	0.0874676	0.0587879	-0.0892429	0.254786	0.293916	-0.0922575	0.0011781	0.204068	0.0158979	-0.0794537	0.193338	0.103011	0.0146671	0.162843	0.125044	0.271873	0.103689	0.0562991	0.131546	0.174218	0.268966	0.0294281	0.124596	0.162329	0.0259787	0.0304564	0.143352	0.0685091	0.0861988	0.0208843	0.116571	-0.0356775	0.0699146	0.232296	-0.0566663	-0.0102344	0.00701334	0.053789	0.147414	0.0143712	0.119269	0.0135117	0.134808	0.0254587	0.00174596	-0.112168	-0.079209	0.0893081	0.0447739	-0.130619	0.107202	-0.0735533	0.152256	0.138724	0.103517	0.00211661	0.228597	0.0790138	-0.00512536	0.166711	0.11216	0.445491	0.10392	0.27123	0.101719	0.330821	0.286282	0.430002	0.131562	-0.0245787	-0.046302	-0.0403906	0.0132576	0.0919246	0.204046	0.312182	0.163795	-0.113046	0.0361244	-0.0910089	0.0914441	0.217714	0.0495063	-0.0449919	0.00932585	0.231964	0.230461	-0.0913603	0.132548	0.0872793	-0.0334656	0.163206	0.266996	0.0708791	0.264066	0.197729	0.244697	-0.0330161	0.0280766	0.199456	0.305905	0.266728	0.23999	0.284003	0.311183	0.167182	-0.0168735	0.132744	0.0836349	0.0237006	0.218531	0.0882923	0.0453427	0.129916	0.176532	0.236381	0.149192	0.0939235	0.107501	0.0529501	0.289803	0.0505433	0.0425194	0.219609	0.174652	0.275941	0.00839515	0.318856	0.23666	0.329628	-0.0420019	0.0142355	0.0645068	0.231462	0.0919615	0.10645	0.0269003	0.0552269	0.0600361	0.0731619	0.0745157	-0.140882	0.0879276	0.17324	0.306847	0.0264746	0.0699702	0.125896	0.0963579	0.230303	0.210919	0.234068	0.0153994	0.169454	0.0536523	0.0106865	0.0405674	0.111643	0.14623	0.0622089	0.330863	0.119302	0.274687	0.279005	0.183467	0.24264	0.21717	0.242823	0.10769	0.173181	0.0969843	0.230378	0.201726	-0.0602005	0.102206	0.104818	0.0544406	0.0616978	0.119785	0.100975	0.184565	0.112351	0.184598	0.00115386	0.0427452	0.208861	0.131374	0.271662	0.0713429
cystine	0.25043	0.299168	0.11992	0.189835	0.237486	0.0973214	0.274842	0.332114	0.0859884	-0.0382347	0.0648825	0.138563	0.133864	0.286032	0.420638	0.384248	0.0108548	0.325517	0.0115596	0.269824	0.426451	-0.0785424	0.158975	0.140452	0.0758061	0.446372	1	0.421018	0.290355	0.127153	0.163628	0.172518	0.193793	0.101652	0.137602	0.365399	0.147681	0.173539	0.2197	-0.102257	0.00547005	0.0974866	0.244718	0.463473	0.27956	-0.0585455	-0.0329224	0.266617	0.0167967	0.0824723	0.0733714	0.190557	-0.0253908	0.102671	0.29072	0.11114	0.187379	0.0112667	0.192127	0.336334	0.117811	0.339637	0.356736	0.141641	0.212154	0.224232	0.182474	0.0732285	0.132781	0.0955259	0.307186	0.176797	0.148474	0.129455	0.33544	0.230015	0.248291	0.308916	0.321267	0.0113498	0.149411	0.0096171	0.224842	0.267638	0.224746	0.256216	-0.0305208	0.254005	0.243005	0.140351	0.123142	0.243049	0.0052616	0.281891	0.154475	0.246978	0.069593	0.172516	0.264929	0.316116	0.277661	0.176074	0.142952	-0.0258636	0.278039	0.109058	0.232435	0.395931	0.293602	0.197316	0.0707452	0.130341	-0.0479368	0.227184	0.186315	0.0314133	0.0589254	-0.0235596	-0.00542635	0.23842	0.0744442	0.15043	0.237794	0.0467272	-0.0227578	0.103144	0.148291	0.132355	0.0933736	0.00748477	0.123848	-0.0220497	0.13119	0.0511872	0.0148925	0.237697	-0.0522906	0.0898778	0.395698	0.316803	0.236208	0.305741	0.297253	0.147545	0.202353	0.307259	0.127663	0.176263	0.411592	0.131569	0.135085	0.189679	0.15894	0.0492125	0.0159948	0.227884	0.0799143	0.322287	0.321052	0.154869	0.0139592	0.0194618	0.286722	0.128908	0.0698872	0.0414415	0.156697	0.127888	0.0704001	0.30496	0.196905	0.153644	0.139209	0.0216944	0.0576131	-0.0410094	0.237956	0.327427	0.0306535	0.0797172	-0.053912	-0.0155814	0.23209	0.43438	0.269807	0.372504	0.0771922	0.0571262	0.273664	0.256603	-0.0583625	-0.0121952	0.169956	0.0914253	0.22987	0.151261	0.137421	0.166222	0.146902	-0.00257501	0.164673	0.215758	0.154145	0.131361	0.116025	0.156754	-0.10779	0.0191947	-0.0266078	0.0292465	0.0756662	-0.0892367	-0.0926782	-0.127553	0.0626518	0.0286816	0.12619	0.112759	0.280823	0.147188	-0.00168468	-0.0327524	0.115276	0.0281739	0.00258722	0.123786	0.294005	0.059789	0.185263	-0.00867949	0.245989	0.164748	0.190767	0.137337	0.0490046	-0.013687	-0.130457	0.082262	0.236082	0.210827	0.272128	0.184087	0.10954	-0.146568	-0.095491	0.0578864	-0.135078	-0.0326993	-0.0402786	-0.179321	-0.0817274	-0.0876862	-0.00487654	0.0305456	0.175842	0.0217542	0.224272	0.0533571	0.0334149	0.0672907	0.154003	6.67134e-05	0.0352033	0.269638	-0.108084	-0.042373	-0.104923	0.39367	0.149619	0.188116	0.131371	0.067495	-0.00160434	0.213489	-0.0231855	0.207909	-0.192771	0.103894	0.212676	0.146647	0.0743934	0.133364	-0.13338	-0.045911	-0.150803	0.294143	0.134363	0.0754296	-0.162283	0.289331	0.085444	0.0416629	0.127829	0.0753579	0.105153	0.204526	0.0713937	0.211584	0.0847675	0.0301275	0.0480816	0.0249894	0.000322452	0.125662	0.0123034	0.0337735	0.0866307	0.120021	0.0250203	0.113038	0.0765536	0.0356606	0.0571049	0.265859	-0.0652654	0.00449978	-0.11524	0.105386	0.0472081	-0.0241463	-0.034425	0.0274201	-0.0170441	-0.125484	0.0347275	0.00728674	-0.0462688	-0.0138662	0.0741689	0.0340964	-0.0769305	-0.0835892	0.0439523	0.0584833	0.0834526	0.120416	-0.0539052	-0.0270972	0.0758613	0.0873648	0.00271076	0.20368	0.0926829	0.0148018	0.0157855	0.22624	0.142476	0.0406095	-0.019794	-0.0011191	0.119802	-0.055821	-0.0380189	0.140858	0.0393593	0.13775	0.0608327	0.0437478	0.176494	0.153666	-0.039749	0.121392	0.15789	0.124106	0.0684285	0.158953	0.146248	0.225981	0.0178618	0.0281234	0.166355	0.193211	0.00418359	0.170131	0.163834	0.0651248	0.0364955	0.149062	0.0039621	0.118056	0.123352	0.0045875	0.137676	0.101789	0.0987111	-0.0384211	0.0991902	0.210545	0.105437	-0.0250289	0.025183	0.0113747	-0.0410147	0.0430664	0.127992	0.0827927	0.21061	0.0152571	0.138473	0.080703	0.129312	0.0721555	0.0664409	0.23193	0.0747438	0.211582	0.00879541	0.011269	0.0881756	0.0879486	-0.0475018	-0.0228773	0.0120545	0.0627024	-0.139068	0.234656	0.0481204	-0.366697	-0.33162	-0.168829	-0.179028	-0.055341	-0.0608789	-0.269559	-0.0772401	0.294932	0.00905102	0.0921894	-0.0210025	0.0484004	0.0183331	0.122449	0.0676295	0.0561439	0.0637362	0.0105231	0.0863889	0.0670241	0.0150883	0.0826134	0.0360118	0.0571409	0.0245433	0.050374	0.180545	0.15213	0.130924	0.104487	0.0185516	0.0748375	0.0540493	0.0592643	0.0662354	0.0303106	-0.0672133	0.0726323	0.121015	0.220201	0.0276805	0.100174	0.0454494	0.114864	0.102444	-0.0116256	-0.0719422	-0.0319917	-0.00227129	-0.00697292	-0.139837	-0.0220189	0.117498	0.0689586	0.0614926	0.320365	0.227784	0.029387	0.0849807	0.130382	0.179331	0.0849259	0.0705951	0.0422015	0.0727785	0.0671383	0.0266257	0.219969	-0.0798004	-0.0396078	-0.0862659	-0.0260471	-0.0234512	-0.2095	-0.125417	-0.130717	-0.0934597	-0.108529	-0.106183	0.0927753	-0.0129348	-0.066979	-0.0852621	-0.0847464	-0.0713587	-0.0869888	-0.0406555	0.133643	-0.0653672	-0.113632	0.0128485	-0.148563	-0.0715823	0.0260812	-0.203232	0.0733556	0.023887	-0.195255	-0.149944	0.0931352	0.134739	0.209286	0.107843	0.101751	0.0844641	0.054418	-0.0370469	0.20965	0.212918	0.106788	0.0865384	0.075991	0.0675669	0.131307	0.159896	0.179673	0.054017	-0.0414247	0.0510945	0.0778095	0.107526	0.0961093	0.0858076	-0.0137666	-0.093584	0.0825168	0.0284083	0.11647	0.0792777	-0.00993256	-0.0174012	-0.0182984	0.118283	0.112122	0.0315827	-0.054928	0.115663	0.126893	0.0321934	0.0329665	-0.014683	0.112111	0.110766	0.0667838	-0.0393647	0.189246	0.226018	-0.00882568	-0.0511651	-0.00612938	-0.122891	0.121539	-0.00151703	-0.0688945	-0.0950658	0.00450362	0.0533085	-0.00554689	0.0704284	-0.0348391	0.0537371	0.154916	0.053704	0.0587739	-0.00732781	-0.223949	-0.223891	-0.0771598	0.000825834	-0.04647	-0.0716121	-0.156525	0.0622963	0.155758	0.076554	-0.0217144	0.0620649	0.184174	-0.0033291	0.119645	0.0759654	-0.0615459	0.164968	0.0260941	-0.0514018	-0.0544633	-0.0766165	0.038544	-0.0181033	0.154672	0.0953762	0.0875038	0.0346013	-0.227375	-0.0523329	-0.0653037	-0.220695	0.254828	-0.00906883	0.115431	0.0710474	0.0356749	0.0358456	0.0612823	0.0980384	0.0055986	0.070082	0.0433444	0.0811348	0.113888	0.0315703	0.119918	0.101656	0.0748969	0.0389185	0.0971814	0.0600195	0.126635	0.0934623	0.0193012	0.203512	0.14379	-0.113934	0.0204018	0.17583	0.106486	0.106053	0.21015	0.17047	0.00365979	0.0262048	0.105641	0.127617	0.133075	0.0999704	0.146406	0.0745196	0.0717365	0.09732	0.12943	0.182573	0.152663	0.129623	-0.0925389	0.00249078	0.108146	-0.0464172	0.124384	0.0471883	-0.347353	-0.36564	-0.359089	-0.3332	0.00764605	0.127938	0.272544	-0.065444	-0.0256048	0.185457	0.174885	0.208137	0.0503362	0.209258	0.15912	0.0795829	0.116829	-0.0551562	0.103966	0.223364	0.146659	0.146508	0.218305	0.0980578	0.0515904	0.26804	0.365632	-0.0203556	0.3047	0.131626	-0.157769	-0.0388853	0.03627	0.359301	0.148272	0.0561197	0.177725	0.275957	0.10643	0.126086	-0.0205121	0.0359868	0.0213384	0.0300184	0.0563727	0.0724871	0.0691865	0.0554817	0.0594751	-0.0762079	0.0376916	0.0397861	-0.243892	0.267584	0.0639066	0.0947938	0.0674852	0.148489	0.174653	0.280401	0.206814	0.226034	0.30692	0.146008	0.205923	0.107859	0.253903	0.222061	0.0578781	0.289314	0.133193	-0.0163764	0.186546	0.148767	-0.0746289	0.446762	0.151941	-0.0593757	0.236848	0.1374	0.226251	-0.0152369	0.367351	0.402147	0.299498	0.421374	0.0568284	0.12292	0.246045	0.403572	0.348317	-0.087897	-0.152966	-0.133438	-0.0195387	-0.196474	0.108131	0.394633	0.152154	0.112271	-0.148143	0.141749	-0.14217	-0.0770707	-0.114407	0.118229	-0.174939	-0.117517	0.212863	0.123889	0.192218	-0.0154269	0.0987154	0.0541133	0.110644	0.187693	0.264502	0.053172	0.0348035	0.141348	0.233581	0.20417	0.0150041	0.0241296	-0.0082246	0.0980218	0.130152	0.00729337	0.0911731	0.254669	0.384099	0.125803	0.0967405	0.056705	0.349154	0.0759667	0.0424366	0.187754	-0.058284	0.175419	0.218155	0.145236	0.0558557	0.166451	0.0625728	0.0161382	0.155284	0.193534	0.144813	0.00875195	0.0321862	0.0298549	0.157096	0.351967	0.173532	0.136497	0.0452997	0.137385	0.109984	0.0420472	0.0817255	-0.00517748	0.200881	0.250513	-0.0446281	-0.0419097	0.216968	0.0022563	-0.10853	0.185305	0.04386	0.0231092	0.11959	0.129556	0.242017	0.11991	0.0870153	0.0686487	0.101804	0.196083	-0.0463453	0.0421072	0.124518	0.0719019	0.0232867	0.0517612	0.0380773	0.0517742	0.0253242	0.0609984	-0.0190666	0.0223332	0.102106	0.0157053	-0.0898787	-0.0625602	0.00466618	0.0571373	0.0494619	0.0750852	-0.0950686	0.0887691	-0.026914	0.0340589	-0.207775	-0.0926429	0.0591766	0.238443	-0.0509621	0.1573	-0.0661575	0.0232156	0.129146	0.04391	-0.043518	0.248088	0.0857564	0.0567625	0.161863	0.0765945	0.399551	0.120008	0.316648	0.161117	0.248076	0.171663	0.285354	0.0734576	0.0123124	-0.0466917	-0.0397182	0.0499013	-0.0307248	0.155153	0.242106	0.103603	-0.068818	-0.119829	-0.238316	0.0110893	0.250561	0.059721	-0.080098	-0.0274217	0.149265	0.208461	-0.0137053	0.0973984	0.0616756	-0.0198719	0.209577	0.145062	0.00529114	0.175318	0.172715	0.219841	-0.0859985	-0.0363097	0.137467	0.176245	0.214385	0.262165	0.296676	0.22999	0.11793	0.0201759	0.174543	0.0489026	0.0527072	0.286882	0.0960994	0.0384375	0.215165	0.168408	0.20406	0.0851579	0.0624665	0.0196539	0.0371219	0.257859	0.0980834	0.0710775	0.199791	0.126044	0.249687	0.0753644	0.275329	0.212526	0.289201	-0.0570506	0.0216532	-0.0211972	0.216815	0.0461953	0.110238	0.0840757	0.0251656	0.0318667	0.0218344	0.0230055	-0.0786946	-0.0332551	0.173381	0.361508	0.00655966	0.0298799	0.059488	0.0551256	0.208451	0.169158	0.195689	0.0443175	0.106702	0.00759448	-0.067662	-0.0169568	0.023728	0.130816	0.0702213	0.225	0.0850228	0.18942	0.201874	0.124771	0.170472	0.145068	0.197241	0.0796238	0.126553	0.0089204	0.168973	0.135058	-0.0908799	0.0167433	0.0121709	0.0036882	0.0663926	0.0755086	0.071628	0.160929	0.0634703	0.143861	0.000392273	0.052984	0.149082	0.063364	0.23345	0.0067221
dimethylarginine (SDMA + ADMA)	0.362524	0.138633	0.146664	0.171	0.375703	0.19028	0.229331	0.357128	0.1434	0.0018125	0.201883	0.183051	0.218384	0.290875	0.56293	0.434174	0.0208782	0.461076	0.191081	0.283606	0.135253	0.0791973	0.103471	0.102832	0.164663	0.423262	0.421018	1	0.338379	0.217217	0.221685	0.197257	0.227419	0.102416	0.132446	0.295165	0.266441	0.120545	0.20432	0.030901	0.13897	0.2478	0.310557	0.518875	0.563903	0.179341	0.0984428	0.295874	0.135508	0.138942	0.173915	0.235816	0.0737324	0.116629	0.0836306	0.173169	0.277382	0.0346206	0.242978	0.413958	0.227257	0.179911	0.301782	0.221974	0.399526	0.255771	0.281723	0.0954945	0.163422	0.155885	0.417058	0.43707	0.23566	0.308863	0.494773	0.271746	0.259821	0.52054	0.352917	0.155071	0.201314	0.103827	0.223892	0.204348	0.289677	0.287829	-0.0043593	0.303551	0.31329	0.362193	0.0874827	0.26653	0.297669	0.311475	0.314499	0.475093	0.315485	0.436779	0.26433	0.293696	0.468268	0.174935	0.295108	0.0889358	0.528031	0.131129	0.279876	0.514269	0.301654	0.129045	0.101331	0.194157	0.00923613	0.24338	0.264197	0.0152508	0.0296416	0.0346702	0.28592	0.209544	0.120912	0.387389	0.235235	0.0740407	-0.0162891	0.175811	0.178966	0.211454	0.179765	0.161492	0.059503	0.0467715	0.19213	0.109112	0.111782	0.0991583	-0.0115994	0.0803195	0.25245	0.132348	0.20727	0.388491	0.382972	0.162934	0.203306	0.375847	0.276762	0.228405	0.547778	0.116563	0.117164	0.244962	0.0528121	0.1131	0.154378	0.27588	0.315112	0.366192	0.409421	0.209915	0.0298333	0.0686738	0.484667	0.092586	0.0651705	0.138277	0.26961	0.128565	0.106779	0.441525	0.25445	0.147988	0.11803	0.110983	0.0557223	0.0513563	0.329076	0.483262	0.377893	0.292588	0.0772734	-0.0446152	0.479593	0.462239	0.375995	0.51498	0.0667858	0.125291	0.145457	0.27279	0.0869523	0.0750855	0.189051	0.149288	0.263392	0.0300065	0.318956	0.419019	0.427581	-0.0199334	0.228666	0.309366	0.163821	0.0947784	0.197209	0.168098	-0.053744	0.0584237	0.114047	0.110536	0.14313	-0.00342227	0.00608945	-0.032827	0.15044	0.1086	0.223972	0.0610386	0.39571	0.192877	0.0607579	0.0339431	0.176286	0.0832359	0.0739319	0.271801	0.281428	0.0853696	0.2117	0.00597454	0.234876	0.295645	0.168744	0.210953	0.221696	0.170161	-0.116279	0.250842	0.256229	0.322306	0.303206	0.349915	0.0861736	-0.0870723	-0.0306669	0.0624527	-0.0346058	-0.0454092	-0.0056592	-0.0970907	-0.0137749	-0.0168101	0.0642545	0.0618672	0.278131	0.0810652	0.257335	0.111197	0.0776612	-0.0212609	0.0632347	0.0453532	0.0877533	0.240067	0.00717439	0.0638606	0.0345243	0.321967	0.099807	0.136162	0.197232	0.0549784	-0.0133355	0.157517	-0.0251088	0.44381	-0.0346684	0.145838	0.266847	0.187811	0.0938779	0.210283	-0.031062	0.0171406	-0.07829	0.29598	0.170947	0.163574	-0.122054	0.367666	0.0113238	0.0102992	0.0792144	0.101687	0.0734095	0.286189	0.094351	0.323892	0.130696	0.0418485	0.068679	0.0596086	0.0921199	0.119987	-0.0240317	0.0554518	0.166107	0.164981	0.0584177	0.115212	0.123577	0.0478237	0.112555	0.331513	0.00238007	0.0813315	-0.0172494	0.103397	0.104696	0.0428944	0.128861	0.168739	0.178062	-0.083517	0.0728448	0.0759324	-0.0498559	0.0255041	0.11428	-0.012543	-0.0387577	-0.00796592	0.0479349	0.0943557	0.111307	0.169765	0.0661586	0.0796441	0.0716505	0.0796471	0.0953458	0.219788	0.1387	0.105529	0.115255	0.2809	0.227719	0.0800716	0.124241	0.0115831	0.0724356	0.0691986	0.0553696	0.212093	0.118595	0.102027	0.116293	0.098041	0.288933	0.304765	0.071378	0.183217	0.121045	0.180811	0.0873428	0.241659	0.177065	0.343041	0.0823896	0.10132	0.244722	0.269291	0.0393557	0.267086	0.205563	0.16083	0.145709	0.202484	0.0650433	0.184798	0.12356	0.0902572	0.133599	0.0901628	0.14667	0.0584633	0.0709285	0.145513	0.183429	0.0639966	0.108414	0.177295	0.0743848	0.161605	0.205976	0.12777	0.328815	0.0999944	0.208294	0.0859173	0.102517	0.10543	0.13415	0.314223	0.126056	0.311777	0.0952549	0.0795733	0.159414	0.139777	0.130769	0.057449	0.0742529	0.0669115	-0.0231221	0.245132	0.254969	-0.268795	-0.299209	-0.0841696	-0.118562	0.00424831	-0.0434389	-0.181147	-0.0232182	0.276273	0.00316906	0.147415	0.102569	0.0575086	0.0966653	0.11178	0.0187694	-0.00347743	0.101429	0.0690139	0.0636749	0.0520226	0.0462491	0.0662179	0.0445312	0.0530134	0.0803953	0.0797136	0.132089	0.0696375	0.119678	0.150527	0.0482815	0.0678832	0.0803076	0.0865226	0.135654	0.105746	0.131041	0.094302	0.119618	0.287515	0.119816	0.167816	0.0395916	0.18076	0.258543	0.0507149	0.0276941	0.0370314	0.0955603	-0.0086453	-0.0699543	0.0549825	0.166944	0.101482	0.117539	0.308623	0.231975	0.149528	0.0510321	0.119586	0.187086	0.0894086	0.153283	0.00616388	0.115181	0.0989188	0.0386881	0.236564	0.0811803	-0.00436154	-0.0425964	0.0516878	0.00254669	-0.0551551	-0.0340453	0.0333916	-0.0299754	0.0766805	0.071755	0.19287	0.138292	-0.0322262	0.0297974	-0.0130223	-0.0103851	-0.0342632	0.119712	0.226559	0.0491686	-0.00219208	0.0940807	-0.0155574	0.049788	0.0572512	-0.11983	0.145635	0.0544314	-0.157896	-0.0886033	0.0705922	0.122566	0.189758	0.0895536	0.124293	0.0571671	0.171428	0.0910933	0.14331	0.152139	0.114749	0.133516	0.095786	0.104542	0.152367	0.139223	0.163267	0.204793	0.0900472	0.163544	0.1449	0.0894235	0.0887373	0.0803351	0.0216291	-0.0337162	0.108639	0.109266	0.150893	0.126179	0.0159405	-0.0234947	0.0338218	0.0880214	0.112407	-0.0753099	-0.0490843	0.0391073	0.0851463	0.132841	0.139411	0.0679983	0.130957	0.188881	0.102309	-0.0178238	0.16217	0.234764	-0.0197258	-0.00338749	0.0417232	0.00710696	0.0835513	0.0463555	-0.0384622	-0.0119769	-0.0147789	0.0691325	-0.00251767	0.0372357	0.0122611	0.13312	0.208102	0.124884	0.0927968	0.00397441	-0.0604226	0.0460458	0.0831017	0.16266	-0.0899126	-0.024414	-0.0780192	0.0998725	0.0938523	0.078927	0.0127228	0.0645704	0.101694	0.0196631	0.0889422	0.0932913	0.015344	0.174909	-0.0284385	0.0350253	-0.00513081	0.0100209	0.0662863	-0.023046	0.220632	0.189851	0.133259	0.0384333	-0.0817157	0.115964	0.0293261	-0.112432	0.270684	0.114679	0.092127	0.0567074	0.0610732	0.0946277	0.0576955	0.0743552	0.0647055	0.136783	0.184323	0.131931	0.191765	0.0819543	0.101968	0.0682801	0.10268	0.0625108	0.0954924	0.0951326	0.209899	0.109649	0.0230818	0.332849	0.221174	-0.0925365	0.0832158	0.223443	0.212176	0.119102	0.379228	0.226115	0.0595182	0.133325	0.132602	0.203176	0.17523	0.180073	0.270271	0.0736107	0.0714695	0.17533	0.266339	0.261381	0.249643	0.247949	-0.00574184	0.0362722	0.090895	0.0136603	0.133377	0.0674034	-0.258261	-0.301709	-0.297391	-0.260576	0.0941003	0.208994	0.263014	0.0717028	0.070829	0.243427	0.199024	0.295289	0.171248	0.307857	0.280202	0.208936	0.00237087	0.0724585	0.0102157	0.555584	0.313987	0.489561	0.230236	0.165783	0.233726	0.442291	0.625851	0.091952	0.355236	0.187156	0.0057478	0.225659	0.223093	0.613191	0.361561	0.105314	0.332871	0.465959	0.250636	0.40822	0.0859472	0.170642	0.176004	0.15834	0.136739	0.161629	0.168524	0.16508	0.162491	0.0831313	0.044445	0.0495824	-0.168172	0.30883	0.251533	0.235916	0.203429	0.169098	0.19199	0.170346	0.298886	0.188585	0.204191	0.0683818	0.0673157	0.0608486	0.124032	0.0967619	-0.0259691	0.147585	0.0271887	0.0987415	0.227446	0.0144574	0.0405831	0.552186	0.388647	0.15906	0.352602	0.380428	0.372278	0.181569	0.444628	0.451846	0.355443	0.492916	0.267748	0.262576	0.304495	0.426298	0.318543	0.0521439	-0.0098999	0.0935712	-0.0156042	-0.0777372	0.147624	0.564502	0.137501	0.166482	0.00937259	0.382635	-0.0197895	0.117932	0.0157303	0.37589	-0.132645	0.0566509	0.256235	0.130152	0.188475	-0.0297533	0.06903	0.153511	0.100146	0.12219	0.270323	0.156434	0.0855563	0.174023	0.337566	0.207181	0.0385008	0.0543275	0.0213738	0.0817063	0.199105	0.0653872	0.155155	0.446303	0.468266	0.220154	0.112351	0.0955608	0.357449	0.14266	0.135954	0.228538	0.0381279	0.250788	0.294735	0.095282	0.0827678	0.26549	0.144741	0.109226	0.159424	0.288136	0.14443	0.0416968	0.0674778	0.105974	0.289023	0.438627	0.134544	0.159854	0.0825971	0.190544	0.0913517	0.0533188	0.0818426	-0.0088119	0.256001	0.403807	-0.0992033	-0.00113553	0.236825	0.0220506	-0.0128661	0.286108	0.0488943	0.130797	0.12078	0.249863	0.256899	0.168346	0.0895974	0.0730188	0.0905586	0.306969	0.00499446	0.177248	0.302031	-0.0192017	0.0600381	0.141088	0.0668338	0.0837331	0.119944	0.145924	-0.0443125	0.0520446	0.347602	0.0358829	-0.0160178	0.00447623	0.0579065	0.0277274	0.0656063	0.0988956	0.00322555	0.140394	0.00785594	0.0457584	-0.0891741	0.00227009	0.0979469	0.15556	0.0377297	0.224823	0.00130486	0.15961	0.245876	0.0602493	0.0327369	0.284259	0.0419396	0.123712	0.129596	0.138183	0.325592	0.146857	0.385408	0.271847	0.315358	0.223808	0.454769	0.124862	0.0946787	0.0583334	-0.0232575	0.00756396	0.0770558	0.210893	0.26712	0.1099	-0.0989833	-0.0536955	-0.153705	0.17041	0.28089	0.00303848	0.0331487	0.0479165	0.0931814	0.12364	0.10498	0.107206	0.126627	0.0178692	0.212836	0.244934	0.134463	0.371618	0.24774	0.280852	0.0346698	-0.00311284	0.12892	0.23081	0.275276	0.276867	0.223834	0.359553	0.193484	0.0933382	0.135888	0.0924331	-0.0202113	0.335364	0.156937	0.0430249	0.263631	0.0866487	0.268024	0.166698	0.159034	0.109442	0.113309	0.288043	0.118585	0.184099	0.217052	0.121381	0.427743	0.124594	0.211371	0.15598	0.22401	-0.0189952	-0.0420093	0.0568094	0.176491	0.0841573	0.122497	0.22397	-0.0259116	-0.00738189	-0.0230399	-0.0318394	0.0346702	0.0280913	0.0789696	0.110959	0.00761069	0.0305486	0.165489	0.0734237	0.139764	0.101512	0.29326	0.0805811	0.0899316	0.158382	0.0503906	0.0828075	0.074439	0.176051	0.13831	0.314576	0.0714302	0.151302	0.155359	0.111223	0.14033	0.169505	0.179452	0.101044	0.146046	0.107413	0.160479	0.16533	-0.0436063	0.101406	0.116191	0.0699934	0.0962213	0.0995134	0.0899844	0.109215	0.0911819	0.282315	0.0494798	0.0911421	0.158451	0.105167	0.183648	0.0795701
dimethylglycine	0.219304	0.0992853	0.193643	0.202754	0.239026	-0.0146152	0.281953	0.182708	0.177204	0.0131627	0.0721799	0.237923	0.324186	0.401706	0.225448	0.329444	-0.0582943	0.317883	0.180819	0.182687	0.285194	0.022351	0.0497798	0.154562	0.145149	0.343285	0.290355	0.338379	1	0.14242	0.155779	0.151151	0.29965	0.0931664	0.167772	0.301682	0.211593	0.0590328	0.136591	-0.0410544	0.00400786	0.0954168	0.294675	0.296359	0.253369	0.114714	0.149825	0.297615	0.0121476	0.109547	0.056366	0.168529	0.0374912	0.159642	0.236292	0.16918	0.274672	-0.101237	0.174177	0.262557	0.165326	0.293064	0.197331	0.177136	0.207655	0.199399	0.180513	0.0765182	0.111874	0.0596011	0.246411	0.153305	0.161403	0.118178	0.302896	0.231546	0.0707571	0.245131	0.236382	0.135919	0.0275947	0.177651	0.279853	0.188842	0.0471116	0.170034	-0.0170011	0.14927	0.164966	0.157898	0.159152	0.167464	0.0528961	0.252018	0.119844	0.235209	0.194313	0.240263	0.191059	0.221636	0.218461	0.246118	0.185475	0.0905576	0.222872	0.214633	0.258326	0.445772	0.261132	0.122526	-0.0111798	0.128055	-0.0273012	0.240323	0.269317	0.0361688	0.271192	0.0230904	0.145271	0.200628	0.0488913	0.193673	0.577978	0.122088	0.0439893	0.0750878	0.10591	0.0871683	0.179656	0.0480349	0.0633228	-0.077504	0.34723	0.0975008	0.092914	0.214842	-0.0324831	0.0767639	0.255743	0.35144	0.165225	0.129238	0.24648	0.162908	0.204273	0.22978	0.198627	0.156979	0.343712	0.193909	0.183067	0.235481	0.237006	0.0879383	0.163756	0.346013	0.0807358	0.280204	0.253121	0.224724	0.144432	0.0504511	0.208909	0.164606	0.151089	-0.0564134	0.0397268	0.100616	-0.0488929	0.183367	0.252422	0.142186	0.119793	0.0994266	0.169432	0.0870635	0.18249	0.32376	0.190971	0.0909374	-0.0149543	0.0341845	0.253725	0.363508	0.179342	0.260626	-0.0012578	0.0979687	0.120422	0.213818	-0.0077422	0.00637711	0.0752619	0.0594721	0.113224	0.0622193	0.235282	0.241343	0.102353	-0.00860793	0.114965	0.115369	0.21719	-0.0358713	0.127899	0.250071	-0.0140015	0.0607583	0.0622761	0.068926	0.0889827	0.0309427	0.0460287	0.0830181	0.0482786	0.00868042	0.062432	-0.0231902	0.230636	0.140989	0.0883705	-0.0341176	0.14836	0.0714325	0.0138904	0.153314	0.21044	0.0385323	0.140465	-0.00234054	0.216972	0.0988193	0.160957	0.0447436	0.0707126	0.0461251	-0.0548621	0.0393961	0.281983	0.309876	0.250954	0.251222	0.0184006	0.0622415	0.135382	0.20193	0.0785172	0.161166	0.021108	0.00746497	0.1184	0.0984276	0.0680096	-0.0294994	0.210853	0.00205483	0.162966	0.0841684	0.0583072	-0.0653523	-0.036572	0.0296525	0.0723533	0.201275	-0.0290236	-0.0213684	-0.0207552	0.264219	0.036684	0.00476329	0.108731	0.0615332	0.0102248	-0.0254754	0.0750483	0.269975	-0.069854	0.133846	0.214898	0.0123448	0.0354519	0.154465	-0.0442783	-0.0395061	-0.033504	0.193934	0.133856	0.131107	0.0933265	0.340313	0.0166099	-0.0602782	0.0434597	0.0298187	-0.0179217	0.193372	-0.00268752	0.176545	0.0436191	0.00136645	0.0163403	0.0760923	0.00951793	0.00221937	-0.00126838	0.0302537	0.0847162	0.127504	0.0372633	-0.000241108	0.0127665	0.0387797	0.064032	0.216311	0.132424	0.0464389	0.052656	0.126622	-0.029713	0.00325635	0.0117939	-0.0718671	-0.0586791	-0.120556	0.0248651	0.067053	-0.0377788	-0.00887029	0.0515931	-0.0369474	-0.059818	0.0079083	-0.0215504	0.00323924	-0.0590514	-0.037803	-0.00770313	-0.134444	0.0567357	0.0797995	0.0374797	0.216971	-0.0157781	0.0305954	0.0219285	0.19948	0.137355	0.0182544	-0.0214191	0.044066	0.0441935	-0.0774439	-0.0316056	0.20423	0.0846943	0.0233739	0.00977251	-0.00160506	0.19807	0.188061	-0.0301667	0.0713541	0.0182814	0.0793282	0.0309966	0.132527	0.185734	0.167329	-0.00765025	-0.0172484	0.207894	0.224497	-0.0871676	0.263593	0.12487	0.027282	2.4122e-05	0.107317	0.0393967	-0.0171989	-0.0185682	-0.0211243	0.0018562	-0.0669779	0.00525658	-0.0561018	-0.0325942	-0.0155227	0.0361379	0.00202045	0.0530747	0.182706	0.0544703	0.191982	0.164982	0.0329181	0.179496	-0.0281957	0.0756497	-0.0239208	-0.0239321	0.0157255	0.00663941	0.178395	-0.035088	0.171675	-0.0213752	-0.0523463	0.0525408	0.00226714	-0.00799343	0.0129465	-0.0162582	-0.0268883	-0.0405839	0.221877	0.156097	-0.234736	-0.242847	0.0610496	0.097159	0.148839	0.188684	-0.0152427	0.00872806	0.303838	-0.0707752	0.117244	-0.0162219	-0.125743	-0.0774629	-0.143371	-0.0866879	-0.115594	-0.0507441	-0.0811277	-0.118864	-0.128419	-0.081521	-0.135697	-0.127008	-0.0784911	-0.131934	-0.105918	-0.00684216	0.057243	-0.142487	-0.110259	-0.137526	-0.180887	-0.0997806	-0.136266	-0.0885707	-0.109734	0.0053479	0.0365658	-0.00411172	0.143187	0.0367263	0.0145436	-0.0617839	0.121528	0.214446	0.00562924	0.0416031	-0.0176168	0.112195	-0.0486757	-0.0610672	0.00758165	0.129519	0.0386528	0.0558406	0.243653	0.241325	-0.0146869	-0.0487235	0.1671	0.193486	0.0647558	0.191352	0.0430277	0.0108715	0.025277	0.130659	0.237224	0.0398128	0.109485	0.127416	0.0731607	0.110631	-0.0369613	0.0575681	-0.0945654	0.0458854	-0.0174704	-0.0250818	0.0640357	0.093101	0.103011	0.0393169	0.0800625	0.0395622	0.0492016	0.0840319	0.169769	-0.0216932	-0.0693178	-0.0229884	-0.0580471	-0.0192918	0.000187056	-0.0216807	0.0260849	0.028501	-0.0541157	0.087991	0.00486912	0.0669425	0.0693238	-0.0261848	-0.0254157	-0.0548672	0.0247355	-0.00125633	0.0563932	0.0186035	-0.00867313	0.0150944	-0.0242704	0.0459085	0.0341852	0.0449747	0.0319787	0.0355772	-0.0362068	0.0335969	0.01129	-0.0294497	-0.00857368	-0.0486729	-0.074958	-0.144297	-0.024263	0.0457078	0.0138916	0.0225364	-0.103022	0.00708181	-0.130053	-0.0773437	-0.0401775	-0.155415	-0.116505	-0.030484	-0.00711006	0.0216074	0.00950701	-0.0811521	0.0155792	0.0319591	-0.0236776	-0.108045	0.00622681	0.0333583	-0.0971636	-0.146748	-0.0386324	-0.117207	-0.0425962	-0.112846	-0.156955	-0.175686	-0.147774	-0.123523	-0.128838	-0.0922095	-0.0997352	0.00148857	-0.00381372	-0.129428	-0.0387251	-0.122594	-0.0823622	-0.0928187	-0.0889425	0.0170922	-0.126426	-0.105019	-0.220263	-0.0338259	0.00142693	0.0131078	-0.123063	-0.0612926	0.0357661	-0.0847192	-0.0630558	0.0668555	-0.071635	-0.0112998	0.0286183	-0.0549343	-0.163527	-0.184217	-0.0523978	-0.123875	0.0641262	-0.064366	-0.00341763	-0.0808824	-0.0114101	0.00263693	0.068661	0.00270819	0.195534	0.184253	0.0424752	-0.0149844	-0.0202638	0.100887	0.0736923	0.106123	-0.00240815	-0.00116994	0.177453	-0.000759723	0.153533	-0.0211978	0.0151061	-0.00541943	0.0296826	0.0249917	-0.0275551	-0.0194048	0.304153	-0.0429257	-0.0613061	0.194212	0.123857	-0.0187125	0.0476824	0.170814	0.0940063	0.0423191	0.12593	0.114826	0.0879525	0.0278777	0.0960232	0.215423	0.149878	0.154654	0.234507	0.045968	0.0287969	0.137796	0.266777	0.286928	0.157882	0.14515	0.0770956	0.144445	0.252643	0.0937757	0.248405	0.187861	-0.208233	-0.218279	-0.240692	-0.23185	0.00471893	0.144818	0.15224	0.0557536	-0.0587029	0.114658	0.17301	0.230101	0.0725416	0.248139	0.0842074	0.124624	0.0319006	-0.00876325	0.0253174	0.153954	0.182071	0.200447	0.146252	0.228163	0.029236	0.249018	0.288852	0.151276	0.318572	0.18363	-0.0116919	0.140514	0.0986781	0.281653	0.266156	0.124859	0.123557	0.193304	0.165798	0.146726	0.0500392	0.0249729	0.0447726	0.0216275	0.0218489	0.0128181	0.0204986	-0.00259025	0.0006856	0.0108934	0.0823227	0.00760437	-0.0417427	0.372942	0.106884	0.120015	0.125774	0.130255	0.139722	0.180704	0.155206	0.0720204	0.11531	-0.00426659	0.0297205	-0.0371008	0.0592701	0.0461532	-0.051485	0.107712	-0.0315104	-0.0336088	0.0879689	-0.0278949	-0.0600809	0.313533	0.240218	0.13223	0.287595	0.296242	0.120424	0.187143	0.371602	0.397946	0.342313	0.402043	0.1801	0.154065	0.270869	0.344824	0.293634	-0.0321789	-0.0543837	0.00542109	-0.0669087	-0.127737	0.088977	0.410053	0.141064	0.0585228	-0.0673144	0.20127	-0.135417	-0.038369	-0.0872185	0.135481	-0.175142	-0.0287739	0.113668	0.0565535	0.0778114	-0.0137249	0.101603	0.141412	0.118417	0.205031	0.288749	0.196559	0.0921137	0.0686671	0.262178	0.162534	-0.0423755	-0.0374235	0.0386159	0.0580838	0.112938	-0.0191607	0.145201	0.135398	0.271666	0.198533	0.129814	0.093566	0.174765	0.0269416	0.0408201	0.149447	0.0460819	0.144872	0.144428	0.0465677	0.137286	0.192428	0.100044	0.0557845	0.133723	0.181676	0.160146	0.0351028	0.0399966	0.153833	0.227546	0.224895	0.0901422	0.0371807	0.11538	0.157347	0.0778901	0.0920392	0.0755193	-0.0219246	0.175097	0.167396	-0.0498918	0.0262075	0.148857	0.0620825	-0.0405326	0.282404	0.0331046	-0.0274677	0.148221	0.114745	0.236528	0.128293	0.0163421	0.0650495	0.108529	0.163602	0.0139386	0.142264	0.192473	0.0621021	0.00637515	0.165968	0.119028	0.061252	-0.00549224	0.0635589	-0.00241324	0.0420278	0.121653	-0.069669	-0.0410695	0.00797677	0.06978	0.048554	-0.0227996	0.0778406	0.0421227	0.0253974	0.0488676	-0.12876	-0.0264088	-0.0632171	0.110048	0.000503553	-0.0854432	0.0717673	-0.0181653	0.0754607	0.138911	0.0769044	0.0120592	0.269225	-0.00483729	0.0267743	0.146834	0.0901089	0.282715	0.0971929	0.203755	0.130269	0.159115	0.213339	0.323744	0.142283	-0.0142466	-0.0326777	0.0117035	-0.00151693	0.143984	0.0943872	0.244565	0.165534	-0.0260388	0.102055	-0.0014809	0.0566798	0.170612	0.0999043	0.0148154	-0.01563	0.130692	0.122516	-0.0218365	0.116163	0.100212	-0.0247432	0.195067	0.309706	0.0547934	0.24809	0.215733	0.236832	0.0156768	0.00652005	0.157249	0.229984	0.245061	0.197829	0.206264	0.276237	0.12487	-0.0537137	0.094472	0.123507	0.0795313	0.137141	0.0998561	0.0388647	0.0637151	0.0706167	0.149741	0.079904	0.196082	0.101501	0.022296	0.209196	0.056265	0.0981178	0.167874	0.138696	0.211435	0.00339485	0.259813	0.233893	0.253792	0.0184648	-0.067336	0.0324308	0.107598	0.109196	0.109436	0.0618953	-0.0376152	-0.0317323	0.0368627	0.0378772	-0.0428405	-0.0364302	1.19184e-06	0.2553	0.0427617	0.102353	0.0236719	0.0564334	0.0295837	0.048736	0.174337	-0.0417634	0.146105	0.106546	0.0521796	0.0819161	0.151438	0.127157	0.0512688	0.217619	0.0754447	0.178942	0.188732	0.133039	0.100227	0.105601	0.134875	-0.000919389	0.0998031	0.0787474	0.154002	0.00759871	-0.0283786	0.0601251	0.0975854	0.0688196	0.07997	0.0583599	0.0672129	0.0809813	0.101386	0.105941	0.0277954	0.0475665	0.145599	0.0765135	0.0916277	0.0569196
dopamine 3-O-sulfate	0.173783	0.0154045	-0.0154438	0.0542949	0.198991	0.0848824	0.266946	0.096616	0.039206	-0.0447618	0.0960444	0.0907403	0.141491	0.125615	0.196656	0.238195	0.0457235	0.146645	0.0383164	0.196152	0.0585619	-0.00952609	-0.00125135	-0.0381833	0.0424221	0.117688	0.127153	0.217217	0.14242	1	0.848747	0.126672	0.119258	0.00721519	0.0101925	0.0740618	0.0945178	0.0594594	0.0550258	0.0396801	-0.0591046	0.204697	0.12886	0.160928	0.243903	0.00505224	0.0488399	0.108604	0.0345101	0.118781	0.0855072	0.141403	0.151253	0.190989	0.000586376	0.0564729	0.0888553	0.124245	0.140489	0.146242	0.186716	0.0128353	0.0562311	0.0965328	0.239062	0.121351	0.172946	0.475471	0.0734837	0.0732685	0.311062	0.272619	0.0830947	0.122927	0.189131	0.138314	0.130471	0.208367	0.183986	0.103665	0.117087	0.0161476	0.0623495	0.127798	0.19215	0.115272	-0.0259673	0.128256	0.149768	0.118419	0.0638588	0.125974	0.0863948	0.132529	0.0829422	0.20461	0.119061	0.193452	0.138351	0.138036	0.225354	0.109543	0.263392	0.0962107	0.264183	0.100505	0.142258	0.169945	0.133021	0.0824498	0.039914	0.171756	0.0340493	0.00629852	0.0905126	0.0194219	0.0384483	0.0927128	0.102111	0.071102	0.106908	0.173685	0.195261	-0.0247501	0.0402688	0.0932584	0.108049	-0.00867792	0.0642006	0.0147217	-0.035064	-0.033131	0.147609	0.0821479	-0.0169194	0.0161476	-0.0251526	0.198419	0.107659	0.14544	0.115315	0.277193	0.200415	0.113105	0.122183	0.207743	0.2156	0.19862	0.300334	-0.0348772	0.0437523	0.113271	-0.0726898	0.0903205	0.125866	0.1692	0.103253	0.143284	0.214341	0.0894949	-0.0061511	0.101487	0.326602	-0.00546162	0.0108662	0.140459	0.145844	0.103568	0.11557	0.245462	0.236345	0.131508	0.0937129	0.176472	0.000281134	0.10771	0.0715094	0.201268	0.133099	0.118941	-0.00358161	0.0490911	0.117482	0.248522	0.269216	0.280306	0.0495934	0.162246	0.058387	0.147609	0.0894288	-0.0119681	0.185939	0.0968006	0.218889	-0.0865304	0.0464987	0.158213	0.158107	-0.0737177	0.0870359	0.170276	0.000494107	0.0667036	0.171564	0.136353	0.0332149	-0.0805648	-0.0216651	-0.0356066	-0.0544581	0.113042	0.100536	0.0566987	0.102803	0.0773289	0.126002	-0.00850223	0.22068	0.134573	0.00282714	0.112668	0.181742	0.111001	0.126451	0.0947543	0.198936	0.0886843	0.140931	-0.0186012	0.107886	0.107911	0.00374366	0.0238515	0.0428634	0.010917	0.0218717	0.152509	0.159848	0.204027	0.0709875	0.0740128	-0.044913	-0.0836048	-0.0601867	0.003238	-0.0820561	-0.0465818	-0.00579774	-0.0911714	-0.0629925	-0.0367015	0.0354837	-0.0102128	0.0818183	0.0672289	0.146335	0.0657893	0.0846893	-0.0132093	0.0309708	0.135982	0.0844163	0.112989	0.0743285	0.0857108	0.0905373	0.110786	0.0797155	0.0435195	0.094007	0.0998829	0.115226	0.0694357	0.0560891	0.124844	0.0221372	0.0120306	0.0749965	0.0821839	-0.0429021	0.0587375	0.0296256	0.089838	-0.0124691	0.0322034	-0.00324425	0.0563789	-0.0857079	0.111936	0.0655611	0.0175876	0.0871431	-0.052126	-0.0183185	0.08878	0.0685556	0.0632557	-0.0332591	0.0692601	0.027199	0.0137124	0.0629792	0.00596294	-0.0270691	-0.0337745	0.0986244	0.0221932	0.0371121	0.0772474	0.13371	-0.0428002	-0.0233071	0.112256	-0.0198728	0.0370815	0.0229445	0.0443717	0.0125993	0.0342445	0.0943601	0.0960137	0.0822235	0.0226813	0.0875467	0.0491472	0.00568089	0.0678559	-0.00826006	0.0321667	-0.00627008	0.0472411	0.0560259	0.057895	0.0386032	0.0370501	-0.0171598	0.013195	0.0574019	0.00227406	0.0972868	0.047849	-0.0321778	0.0276297	0.0658631	0.0691446	0.000655846	0.100464	0.0273698	0.0658062	0.0441096	-0.0426736	0.0152128	0.0690267	0.0897291	0.0586354	-0.0393663	-0.0163011	0.0888248	0.0596976	0.0937957	0.0235274	0.0701962	0.0963687	-0.0181468	0.0863531	0.108553	0.232757	-0.0104587	-0.0201643	0.036321	0.102325	0.0890308	0.153741	0.0879216	0.031852	0.0566087	-0.00104016	0.0148177	0.0280173	0.0627767	0.0732135	0.0457475	0.0958424	0.052725	0.0443181	-0.0112469	0.0278994	0.0134689	0.0836883	0.0209462	0.0446727	0.0986925	0.0655011	0.0651598	-0.0379236	0.0638906	0.0979776	0.0364388	-0.0173065	-0.0101427	-0.0336857	-0.0302061	0.0491996	0.0884448	0.0862118	0.0836779	0.0522535	0.040079	0.0322606	0.0548137	0.0733151	-0.0193915	0.0796034	-0.00953041	0.20939	0.127691	-0.170573	-0.178115	-0.111967	-0.102907	-0.0703709	-0.0719607	-0.111411	0.0320108	0.21287	0.121251	0.0912608	0.00519908	0.0934064	0.0560042	0.0515325	-0.0141639	0.0210711	0.0668893	0.025215	-0.074369	0.0302669	0.00983755	-0.0730214	-0.0578991	0.0661033	-0.0179392	-0.024307	0.0377904	0.0651419	0.073048	-0.0145037	-0.0803694	0.027845	0.0594347	0.0210899	-0.00838397	-0.0350545	0.00686518	-0.0233511	0.0446302	0.0914209	0.110253	0.0461818	-0.0742349	0.0704059	0.0503401	0.0385911	0.0173792	0.0357061	-0.0814239	0.0156339	-0.0321166	0.0171082	0.00851667	-0.036923	0.0314257	0.135501	0.0754874	-0.000786954	0.0607513	0.00936874	0.163086	0.0798337	0.0925567	0.062415	-0.026199	-0.0260839	-0.0164551	0.0842902	0.0666789	0.0040471	0.0697601	0.0757845	0.0602466	0.0212642	0.063263	0.0457405	0.0911149	0.0294206	0.00928173	0.106532	0.104275	0.0784522	0.0580027	0.0685836	0.0952925	0.106916	0.113422	0.107806	0.0521207	0.112005	0.0475421	-0.0425848	0.0233995	-0.0077814	-0.114407	0.0227538	0.00140283	-0.136414	-0.0418393	0.00503533	0.100732	0.116875	0.0743861	0.0622713	0.0595145	0.124065	0.122683	0.118508	0.134816	0.0626212	0.129169	0.0550096	0.0794889	0.0728671	0.167091	0.184488	0.153329	0.115834	0.109354	0.148923	0.0801921	0.184807	0.153515	0.125126	0.118334	0.0712334	0.157325	0.175974	0.0798744	0.0729875	0.0203507	0.108263	0.107242	0.0860694	0.0747192	0.108766	0.0923037	0.165481	0.17119	0.145148	0.0389035	0.0308217	0.174767	0.203044	0.119592	0.0653973	0.159199	-0.018917	0.0247976	-0.00513087	0.0108049	0.109868	0.10612	-0.0247621	0.0345306	-0.0104033	0.0194144	0.0478449	0.0704468	0.0949333	0.135922	0.101573	0.103434	0.120176	0.0579965	-0.00495936	-0.0390637	0.0123094	0.0600416	-0.0128943	0.0272884	0.0316628	0.12882	-0.00371901	0.0240919	0.0185532	0.0396507	0.0386657	0.0484234	0.0463156	0.0397288	0.0141977	0.0640357	-0.0465625	0.0770777	0.065917	0.0286923	0.128529	0.107688	0.145815	0.144879	0.0838975	0.0307358	-0.0942839	0.0439293	0.0786291	-0.11391	0.127025	0.0650094	0.0435034	0.103083	0.118284	0.147912	0.0257803	0.00261899	0.0348905	0.103424	0.134803	0.0545099	0.172739	0.0500949	0.0624804	0.163889	0.0343455	-0.0486157	0.0877716	0.0959124	0.0270037	0.0690255	0.0259022	0.163598	0.0899466	-0.134409	0.0205439	0.0894022	0.108446	0.10297	0.185314	0.0914978	-0.0581885	0.031472	0.000701168	0.0404403	0.030056	0.028589	0.0292977	-0.0266837	-0.0105432	0.0422295	0.0427494	0.0343944	0.147423	0.0388002	-0.0324552	-0.0202175	-0.00230738	-0.00933438	0.02218	0.0031414	-0.19707	-0.194794	-0.205206	-0.219675	-0.0157527	0.0210202	0.0910223	0.108503	0.0179665	0.0974876	0.0199253	0.079078	0.0121594	0.142123	0.0583045	0.0549249	-0.00851036	-0.00628913	-0.0100514	0.13061	0.0527486	0.175194	0.0220952	0.106887	0.0678728	0.16575	0.279923	0.0741137	0.0953146	0.115846	-0.0228704	0.0524445	0.112174	0.254416	0.0539092	-0.0416024	0.0890014	0.185851	0.167594	0.0716358	-0.0145352	-0.00257091	-0.0193339	-0.0155143	0.00691919	0.0265664	0.0245848	0.0406117	0.0405935	0.0369911	-0.00620359	-0.0441935	-0.150948	0.132132	0.0707479	0.00878599	0.00952615	0.0476491	0.0356854	0.0415029	0.331277	-0.0495344	0.100859	0.0459902	0.0570489	0.0456207	0.0757253	0.0629106	0.00923476	0.0792629	0.0183948	-0.00452748	0.0780596	0.0238668	-0.00477194	0.164431	0.185526	0.0554059	0.130543	0.0693176	0.154946	0.060506	0.199473	0.144393	0.0730077	0.15024	0.0311699	0.0795783	0.0859747	0.230794	0.156455	-0.0143766	-0.0419083	0.0214157	-0.036057	-0.086139	0.0574495	0.203548	0.088601	0.120843	-0.0437438	0.233839	-0.0549269	-0.00699493	-0.014364	0.124827	-0.0899963	-0.0156694	0.192811	0.0210642	0.0957621	-0.0279777	-0.0412096	0.191566	-0.0280931	0.0871672	0.04761	0.00805822	-0.0183188	0.0751494	0.296329	0.117939	0.00557435	0.024877	0.0329804	-0.050209	0.228731	0.0371781	0.118893	0.173683	0.158128	0.0870123	0.0525838	0.0513477	0.195736	0.126018	0.108938	0.167438	0.135168	0.680825	0.212679	0.000259477	0.0858083	0.24783	0.299036	0.345667	0.00847289	0.1012	0.0376397	0.0510257	0.0408437	0.128712	0.238419	0.263755	0.0368466	0.0104433	0.0985533	0.107959	-0.0337076	-0.0533253	-0.0187899	-0.0381451	0.0552404	0.237437	0.00238889	0.125761	0.119649	0.0752543	0.0908301	0.0747633	-0.0653286	0.0705905	0.00546041	0.197457	0.0549226	0.115305	0.0427278	-0.0156841	0.00315294	0.165489	0.024445	0.0104361	0.110843	0.0262982	0.086821	0.158238	-0.0380749	0.0157928	0.11217	0.120084	-0.0538718	0.0633889	0.083848	0.0320002	0.0674926	-0.0121103	-0.0519423	-0.0894712	0.0376889	-0.041203	-0.0785519	-0.00826362	-0.0546212	-0.00178484	-0.0836763	-0.0344581	-0.000859375	0.108292	0.0191804	0.0143736	0.0677791	0.0465786	0.188424	0.123421	0.195591	0.18985	0.0628533	-0.00262179	0.0863776	0.120135	0.178581	0.0556302	0.164448	0.10913	0.0817341	0.0710387	0.234775	0.105492	0.0207124	0.0397229	-0.0309496	-0.0162068	-0.0103696	0.144359	0.194395	0.0633103	-0.053976	-0.0732592	-0.131918	0.115433	0.122956	0.0461885	-0.0232754	-0.0895811	-0.0289295	0.00443048	-0.0195119	0.0780092	0.110401	0.0537298	0.119457	0.141456	0.0980545	0.120991	0.167706	0.152456	-0.0487649	-0.00247383	0.0240801	0.0585891	0.0727846	0.105695	0.065278	0.207986	0.17765	0.0880204	0.109384	0.0724983	0.0611908	0.229297	0.16138	0.141999	0.152049	0.0339289	0.182872	0.149754	0.145952	0.183575	0.106313	0.073609	0.0799188	0.203999	0.107508	0.112412	0.251504	0.0878247	0.110291	0.0809395	0.105608	0.0405468	-0.0305785	0.148771	0.00980934	0.0706386	0.106159	0.217536	-0.00905557	-0.00807165	0.000312676	-0.00269617	0.0392889	-0.0797477	-0.0988811	0.011444	0.0308222	-0.0271551	0.221865	0.0854746	-0.0561799	-0.0578193	0.328617	0.0660632	0.0582187	0.177687	0.119355	0.148584	0.0450033	0.130004	0.135472	0.128725	0.0131481	0.00858859	0.0316637	0.0733509	0.0994882	0.0945333	0.0744854	0.115165	0.124473	0.166736	0.126412	-0.0313107	0.0616084	0.162987	0.192794	0.140089	0.152996	0.0814572	0.127613	0.0257062	0.10893	0.214179	0.0903274	0.0964797	0.0963357	0.111341	-0.0295613	0.124012
dopamine 4-sulfate	0.17919	0.0711886	-0.0211944	0.0584077	0.165824	0.068324	0.255873	0.0904417	0.065204	-0.0115337	0.102194	0.075699	0.132749	0.143471	0.230389	0.266005	0.0132658	0.171292	0.0420273	0.200354	0.101796	-0.0251711	0.015507	0.0182414	0.0102529	0.150548	0.163628	0.221685	0.155779	0.848747	1	0.126595	0.148712	0.062444	0.0382586	0.12704	0.103257	0.111958	0.0422561	0.00678665	-0.0942503	0.187294	0.13397	0.260753	0.264071	-0.0139671	0.0493039	0.135276	0.0659458	0.139085	0.0905934	0.145378	0.0956135	0.184651	0.0776493	0.0767677	0.092312	0.130527	0.151174	0.201636	0.180387	0.0763606	0.0824224	0.0741321	0.235407	0.169481	0.184323	0.463115	0.0701084	0.0701965	0.308522	0.248684	0.0844712	0.114779	0.20233	0.140143	0.138016	0.241841	0.168183	0.109894	0.0651386	-0.0206526	0.0647466	0.158732	0.177967	0.122613	0.00767413	0.128952	0.146361	0.136445	0.0750994	0.123054	0.0980213	0.15571	0.10493	0.226345	0.136285	0.207896	0.138824	0.160324	0.230909	0.149928	0.240665	0.0867642	0.261469	0.0831845	0.14256	0.204007	0.16389	0.0615553	0.0805005	0.140206	0.039705	0.063165	0.0984675	-0.034232	0.0340492	0.0677379	0.0935302	0.108688	0.0898169	0.207	0.184259	0.0126503	0.0191743	0.0716881	0.100034	-0.0204045	0.11144	0.0194031	0.00637113	-0.0339579	0.145951	0.0925444	-0.0236255	0.0215741	-0.0219779	0.16465	0.12748	0.210216	0.103068	0.301839	0.235636	0.131536	0.138148	0.211787	0.231356	0.192191	0.318935	-0.0251304	0.0526483	0.120568	-0.0553963	0.0783436	0.0927679	0.169635	0.0953073	0.162991	0.243232	0.0862085	-0.0248499	0.0922631	0.323882	-0.0258956	-0.0141856	0.136602	0.153555	0.105016	0.0505579	0.286379	0.244193	0.174891	0.140265	0.154128	-0.0338655	0.0829947	0.110959	0.210967	0.131817	0.0461161	-0.046511	0.0513357	0.117852	0.313159	0.299957	0.312594	0.0432863	0.165421	0.0950005	0.178922	0.0401102	-2.34479e-05	0.15351	0.114201	0.229639	-0.02044	0.0968065	0.16977	0.14972	-0.0454269	0.113239	0.162612	0.0106276	0.0352992	0.164991	0.168843	-0.0117153	-0.0497875	-0.0352767	-0.0473667	-0.0483077	0.0625533	0.0570506	0.0275428	0.114045	0.0799546	0.162406	0.0099522	0.254793	0.108145	-0.0104169	0.0370147	0.21304	0.0717489	0.101978	0.141536	0.17479	0.0255963	0.202301	-0.038994	0.161128	0.133151	0.0257571	0.0428323	0.0343126	0.0306335	0.00246397	0.0946447	0.165826	0.210775	0.0978752	0.104193	-0.0218484	-0.116718	-0.0987079	-0.0124166	-0.112107	-0.0825004	-0.0199607	-0.106495	-0.0780221	-0.07842	0.0133052	-0.0115067	0.0942442	0.0587883	0.144674	0.0888767	0.0679948	-0.0286439	0.0107689	0.0958919	0.0774901	0.133901	0.0376592	0.103393	0.0672992	0.125112	0.0497711	0.0403317	0.0668054	0.11739	0.118583	0.0535429	0.0354906	0.127306	-0.0317318	0.00520122	0.0887678	0.0994741	-0.031724	0.0701571	0.0146422	0.0628625	-0.0587429	0.0798118	0.0395384	0.0582208	-0.135598	0.141147	0.0850738	0.0228977	0.107328	-0.0465547	-0.00571114	0.11518	0.0760662	0.0954353	-0.0291451	0.0733462	-0.0289422	0.00247112	0.00848579	-0.0215804	-0.0290488	-0.0401029	0.116624	0.0801894	0.0342049	0.0123707	0.0631148	-0.0297314	-0.041212	0.106528	-0.0609046	-0.00829855	0.0146748	0.0556656	0.011787	0.0122378	0.0322931	0.0586202	0.0202583	0.0222273	0.0873393	0.0595076	0.00595626	0.0583958	0.00320488	0.0740173	-0.00824372	0.0254219	0.0757608	0.0739596	0.00816816	0.00824466	-0.027109	-0.00703652	0.0569721	0.0204667	0.122239	0.0520443	-0.031237	0.033958	0.0721173	0.0875233	0.040557	0.0153252	0.0283081	0.0670539	0.0321411	-0.0772202	0.00233011	0.0683547	0.063596	0.0239791	-0.0360792	-0.0225854	0.100609	0.0694671	0.0745251	0.0186855	0.100152	0.134289	-0.0254465	0.0762317	0.169621	0.185371	-0.0308348	-0.0275087	0.052134	0.102313	0.063381	0.141927	0.0535041	0.070709	0.0353536	0.0487173	-0.0113308	0.00519828	0.0425433	0.0358879	0.0416882	0.0924179	0.046509	0.0174645	-0.0203944	0.0234834	0.0277556	0.0656723	0.0290248	0.053475	0.0850613	0.073513	0.0698065	-0.0435645	0.0701701	0.084409	0.0275945	-0.0145278	-0.00206112	-0.040966	-0.0315348	0.0686926	0.0868054	0.0777541	0.0660742	0.0315923	0.00537133	0.0280464	0.0445198	0.0502184	-0.0378206	0.0918715	-0.0230019	0.210668	0.115093	-0.189364	-0.184111	-0.1352	-0.14238	-0.0923552	-0.0990679	-0.154226	-0.0219686	0.214071	0.126772	0.13562	0.0135888	0.0670713	0.0420227	0.0506518	-0.0222676	-0.0034427	0.0623441	-0.00413608	-0.0470702	0.00406218	-0.0133698	-0.0537878	-0.0258368	0.0249194	-0.0288554	-0.016364	0.0138397	0.0389243	0.0775877	0.0309662	-0.0420224	0.0129965	0.017395	0.00646378	-0.00583579	-0.00924346	-0.00362693	-0.0362688	0.0143238	0.0826852	0.0942144	0.0385266	-0.0750831	0.091255	0.0906011	0.0402305	0.0272579	0.0378269	-0.0872356	0.0458021	-0.0276909	0.0285852	0.04756	-0.0369398	0.0402408	0.174422	0.102241	0.0268145	0.0138603	0.0190624	0.179282	0.12151	0.0699564	0.0616756	-0.0286053	-0.0322526	-0.0534893	0.100062	0.0432043	0.0023584	0.0479094	-0.00453936	-0.00399881	-0.00817875	0.0521187	0.0130045	0.070603	0.0107908	-0.0272522	0.0794863	0.073817	0.0439463	-0.0189092	-0.0128807	0.075498	0.0830117	0.0714239	0.12691	0.0323787	0.107866	0.0309786	-0.0511546	0.0090049	-0.0243191	-0.131557	0.0155613	-0.0176615	-0.135142	-0.083898	0.0525228	0.0845874	0.151431	0.081391	0.0243612	0.0632397	0.11214	0.0991349	0.132748	0.168644	0.0445729	0.121031	-0.012401	0.00711254	0.0322541	0.0879846	0.12351	0.121558	0.0961899	0.0747126	0.117886	0.038226	0.17361	0.158896	0.110456	0.0980933	0.0277888	0.129119	0.202487	0.0917636	0.071545	0.019937	0.0753571	0.0734141	0.0704401	0.0667719	0.0982721	0.0563917	0.149839	0.132551	0.108501	0.0119792	0.0226745	0.161463	0.222368	0.108681	0.0525252	0.162587	0.0114993	0.0513171	-0.0466577	-0.00166544	0.0520195	0.0603436	0.0114366	0.066166	0.00514839	0.0459871	0.0708597	0.0917305	0.0507413	0.106618	0.0999883	0.093398	0.129237	0.0571813	-0.00960044	-0.0685141	-0.0116963	0.0427752	0.00202245	-0.0468039	0.0177407	0.0966534	0.0523204	0.0454125	0.0411328	0.0629095	0.0806366	0.0648647	0.0646908	-0.00419657	-0.00163545	0.0563457	0.000129283	0.0893584	0.0870739	0.0374666	0.118498	0.119913	0.130918	0.140348	0.135493	0.028674	-0.0809642	0.0256185	0.0364758	-0.14081	0.164736	0.0343658	0.0404671	0.105033	0.0979919	0.124069	0.0451675	0.019615	0.0217699	0.0690222	0.117001	0.0532309	0.22057	0.0368825	0.0497669	0.137963	0.027079	-0.0415995	0.0870341	0.104401	0.0348178	0.0507104	0.0272722	0.192943	0.0925019	-0.148471	0.024948	0.0704101	0.0947035	0.0395234	0.185405	0.0761683	-0.0495296	0.0573274	-0.00126492	0.049424	0.0844729	0.0317416	0.0667576	-0.0280092	-0.0208191	0.044373	0.0418212	0.0411379	0.106237	0.0701547	-0.0675036	-0.0495992	0.00342585	-0.0147427	0.015156	-0.0159236	-0.21035	-0.21939	-0.224996	-0.222977	-0.0213293	0.0332255	0.105661	0.0839924	0.0186879	0.0721306	0.0484913	0.103404	0.00356545	0.160669	0.0671954	0.0618138	-0.00808355	-0.0147861	-0.0118677	0.135749	0.100846	0.202693	0.0627299	0.0967421	0.0706243	0.221811	0.294625	0.028398	0.12902	0.050523	-0.0474553	0.0632805	0.0747018	0.295143	0.0851884	-0.0493643	0.0843676	0.203928	0.127639	0.104192	-0.019716	-0.0527036	-0.0526159	-0.0593326	-0.0513489	-0.033979	-0.0383241	-0.0400858	-0.0405724	0.0149821	-0.029422	-0.048709	-0.177369	0.156392	0.0883378	0.0422319	0.0348098	0.0916653	0.0635234	0.0698097	0.308486	0.0240952	0.126867	0.061061	0.0647909	0.061169	0.0877434	0.0819557	0.0227479	0.0998327	0.0440306	-0.00840842	0.0687011	0.0446269	-0.00805331	0.160056	0.14936	0.032323	0.127904	0.0628016	0.165581	0.0828074	0.232678	0.16469	0.0791316	0.183608	0.0253293	0.0958567	0.103295	0.249238	0.175985	-0.0134779	-0.0457528	0.0302029	-0.0402589	-0.0914217	0.0672894	0.220747	0.106615	0.154334	-0.0574782	0.230261	-0.057802	0.0166053	-0.0210771	0.143093	-0.10221	0.0120439	0.215246	0.0404827	0.0790849	-0.0206801	-0.0121913	0.146701	-0.0166838	0.0727561	0.0726094	0.0271807	-0.0310368	0.0762351	0.266063	0.132591	0.0701156	0.0749302	0.0221138	-0.0237174	0.296324	0.104267	0.120203	0.262829	0.211174	0.116989	0.0735449	0.0540411	0.24427	0.176858	0.0944079	0.197775	0.113494	0.694001	0.230124	0.0514185	0.0689609	0.246713	0.291506	0.344364	0.0208682	0.118738	0.0318148	0.0389694	0.0267374	0.0957237	0.232743	0.282344	0.0624446	0.0563946	0.209966	0.0735342	-0.0041919	-0.0611194	0.0755502	-0.0097736	0.0966377	0.258546	0.0624878	0.0925582	0.153911	0.0801655	0.0352465	0.0975187	-0.0274778	0.0254772	0.0248967	0.204822	0.0706983	0.16734	0.0518768	0.0062062	0.0303252	0.239046	0.0185256	0.0448019	0.129166	0.0204803	0.109711	0.150617	-0.0582915	0.0323604	0.128025	0.123691	-1.1068e-05	0.0446535	0.0961038	0.00381562	0.025818	-0.0199444	-0.0537585	-0.0590351	0.0300575	-0.0298928	-0.0874756	0.0186789	-0.0693436	0.019348	-0.106991	-0.0305058	-0.027505	0.118826	-0.0198176	0.0780229	0.0539095	0.0736958	0.183074	0.131376	0.192042	0.22316	0.0854488	0.00342163	0.0952164	0.136314	0.207698	0.060456	0.162701	0.120294	0.112269	0.072621	0.240741	0.124634	-0.0207935	-0.0144325	-0.0230313	-0.026414	-0.0159929	0.171438	0.228519	0.0630609	-0.0583287	-0.104012	-0.161973	0.0816587	0.12957	0.0208499	-0.04258	-0.0556858	-0.00752111	0.0595596	-0.014215	0.0927023	0.106197	0.0651772	0.123826	0.142952	0.0832237	0.18066	0.180236	0.16695	-0.0518758	-0.0158089	0.0464832	0.0804813	0.0884952	0.12782	0.108769	0.211919	0.193559	0.102423	0.126854	0.050814	-0.00624802	0.218607	0.100734	0.136921	0.203286	0.0602771	0.219438	0.173741	0.12249	0.184974	0.0844597	0.134503	0.0899345	0.138428	0.148058	0.129637	0.265857	0.114201	0.116939	0.0809715	0.111205	-0.0185299	-0.0273177	0.141237	0.0788093	0.0940265	0.0844435	0.199944	0.00565959	0.00828586	0.0106587	0.0160272	-0.0277274	-0.028822	0.00621977	0.0851285	0.0165736	0.00112954	0.256806	0.150597	0.0493982	0.0512615	0.333464	0.0283044	0.0944182	0.137745	0.117189	0.113167	0.036281	0.157724	0.142464	0.160002	0.0232062	0.0254893	0.0368654	0.107707	0.0657995	0.12749	0.13612	0.0430419	0.14833	0.181041	0.153214	0.0468537	0.0441195	0.202244	0.219871	0.113299	0.117441	0.124819	0.137527	0.0411359	0.115319	0.239986	0.0725169	0.100392	0.144941	0.111908	0.0627264	0.110214
ethylmalonate	0.217277	-0.0446414	0.00903944	0.0751248	0.181078	0.0980064	0.0676098	0.0486345	-0.0616572	-0.0469203	0.0957885	0.0737468	0.118959	0.0914792	0.223079	0.163891	0.0504562	0.0980571	0.010444	0.109267	0.0670481	0.0021189	0.0237789	0.00692478	0.0217412	0.125774	0.172518	0.197257	0.151151	0.126672	0.126595	1	0.0845361	-0.0250522	-0.016984	0.0591229	0.0665384	0.0788476	0.0533532	-0.0837419	-0.146866	0.13708	0.234809	0.210043	0.176228	-0.0365995	0.0230786	0.0809093	0.0633883	0.0995168	0.142	0.0154698	0.0562267	0.0391321	-0.0649502	0.0461727	0.116334	-0.0343252	0.103926	0.106936	0.105872	-0.0538888	0.0378792	-0.0398274	0.202347	0.0291728	0.533227	0.124567	0.0688067	0.0905406	0.211935	0.162532	0.0522212	0.0794243	0.101749	0.164152	0.171141	0.261089	0.14115	0.0426902	0.196606	0.00357404	0.022486	0.074676	0.206963	0.196377	0.148571	0.195112	0.111277	0.104461	-0.0670359	0.0896825	0.050436	0.0873754	0.0764267	0.219047	0.111254	0.0905272	0.00861267	0.0764429	0.18399	0.0628692	0.145714	0.0482501	0.198027	0.0559722	0.167021	0.179925	0.0790534	-0.008502	0.0661074	0.105628	0.070225	0.0107918	0.0433202	-0.0342305	0.0601828	-0.00792943	0.0656207	0.0016545	0.0535593	0.0898637	0.0783065	0.0253422	-0.00555593	0.0775719	0.121357	-0.00351544	0.105549	0.00849366	-0.10759	0.0324452	0.15474	-0.0275033	0.0235135	-0.0321771	-0.0041167	0.0273934	0.050916	0.11534	-0.00429904	0.252753	0.205081	0.0888913	0.100178	0.178581	0.0862712	0.150611	0.206535	0.0831564	-0.000145112	0.0634005	0.207569	0.0451265	0.0859843	0.23627	0.117614	0.101767	0.141532	0.310561	0.151532	0.00177419	0.218819	0.0879019	-0.0135637	0.215254	0.109917	0.0655397	0.0584661	0.190652	0.0512825	0.0676733	0.0458161	0.0386877	-0.00474039	0.0443372	0.0947764	0.141943	0.116299	0.0424674	-0.01965	-0.0511777	0.139753	0.226488	0.200549	0.262125	0.0521288	0.0256884	0.0769873	0.145312	0.0871554	-0.0397412	0.14864	0.0796052	0.108195	-0.0291477	0.0689262	0.136907	0.105553	-0.0103036	0.0987062	0.104651	-0.0495977	0.103089	0.123135	0.079063	-0.0269829	0.0323614	0.0424481	0.0463004	0.116772	0.0404861	0.0311468	-0.0187711	0.110568	0.0353356	0.0572507	0.02655	0.177237	0.126386	-0.0502918	0.0718238	0.100952	0.105811	0.0783156	0.0748254	0.0879664	0.126814	0.0651757	-0.0327116	0.133411	0.277898	0.178967	0.207472	0.213876	0.119218	0.0750049	0.248229	-0.0109218	0.173445	0.347602	0.17779	0.182131	-0.0878558	-0.0353967	-0.0050709	-0.0505588	-0.0188004	0.0404789	-0.0911799	-0.0564554	0.0259407	0.221617	0.111294	0.0820595	-0.0209287	0.175994	0.128849	0.117615	0.0740399	0.0700172	0.0411909	0.112733	0.734481	0.185475	0.151083	0.187121	0.111074	0.098324	0.102471	0.0925879	-0.0408649	-0.0358652	0.0909247	-0.0763854	0.0503177	-0.0718699	0.157857	0.175032	0.150474	0.176802	0.22449	-0.0551118	-0.0188865	-0.0928192	0.0688238	0.256985	0.210243	-0.0674152	0.106462	-0.022109	0.021139	-0.00252546	0.235637	0.153158	0.103754	-0.0418633	0.147798	0.225377	-0.0148293	0.141782	0.0273435	-0.0134922	0.242321	0.0546903	0.207895	0.28318	0.302017	0.00112397	0.200729	0.0618887	-0.0731158	0.277896	0.25295	0.0331026	0.216821	0.00385821	0.0681143	0.252201	-0.0588877	-0.0618179	0.034059	-0.0568665	-0.0563216	-0.0103729	0.03136	-0.111707	-0.010909	0.00238833	0.000361379	0.00471747	-0.0337041	0.0429678	0.0813366	0.0588339	0.0583184	-0.016466	0.0399344	-0.00311019	-0.0192432	0.0638856	0.30464	0.244139	0.249788	0.162908	0.316094	0.286494	0.056577	0.0373877	-0.0400297	0.0375234	-0.00965377	0.201598	0.297451	0.116146	0.0754668	0.257244	0.253435	0.198222	0.153759	-0.0545028	0.176228	0.104562	0.189368	0.255167	0.248562	0.2042	0.201038	0.250702	0.257315	0.33402	0.332348	0.0830366	0.0837205	0.195879	0.231063	0.146339	0.233003	0.236432	0.243345	0.0922747	0.0280211	0.113762	0.0967525	0.0686664	0.0201311	0.0640954	0.0873914	0.126539	0.113806	0.222662	0.136989	0.162338	0.195764	0.245831	0.280605	0.281508	-0.0288025	0.229317	-0.0143927	-0.03504	0.260385	0.280645	0.349729	0.0250511	0.295668	-0.0333043	0.0668682	0.170995	0.0267472	0.0304668	0.0984876	0.243573	-0.0116097	-0.0641677	0.0597173	0.135201	-0.137675	-0.189215	-0.110427	-0.106085	-0.0511965	-0.0732662	-0.151143	0.11807	0.0850209	-0.0205626	0.249072	0.0449213	0.0580146	0.0699132	0.0871304	0.0863545	0.0947666	0.0582876	0.0550364	0.0280779	0.0808951	0.0493497	0.00769197	-0.0023601	0.0776089	0.0523152	0.0417307	0.0598789	0.0969876	0.0726483	0.0463298	0.0209787	0.0805248	0.0728716	0.0724393	0.0411251	0.0175572	-0.00880564	0.233964	0.264396	0.203021	-0.0238064	0.169543	0.0209691	0.174262	0.208458	-0.0243315	0.00988291	-0.013568	0.00834437	-0.0172041	-0.0335603	0.0415871	0.289178	0.230881	0.276719	0.0623423	0.0269038	0.283375	0.0753265	0.271269	0.107634	0.123299	0.180613	-0.0553126	0.278308	0.271944	0.230376	0.0681253	-0.00514256	0.00161214	-0.00638621	0.038134	0.0343518	0.019788	-0.0308427	0.0864286	-0.0126244	0.0814898	0.049924	0.0343332	0.00664151	0.0177896	0.0318531	0.0232421	-0.00442717	-0.0112475	0.0034312	0.112698	0.116111	-0.0357796	0.0526657	-0.0403813	0.187793	0.219127	-0.111944	0.244433	0.232974	-0.188128	-0.0894883	0.0127008	0.0600713	0.124092	0.104958	0.120168	0.057013	0.0361993	0.0283117	0.0244741	0.0639091	0.113378	0.000766946	0.124021	0.0660064	0.13434	0.110008	0.131067	0.0429407	0.00353232	0.0596408	0.0723039	0.051059	0.0531877	0.0532599	0.0425317	-0.0280783	0.0794411	0.00613059	0.035027	0.0346915	0.0381639	0.0324135	0.0095171	0.0536686	0.0386827	-0.00362054	-0.00437152	0.0198613	0.0359486	0.0570592	0.0548097	0.0287306	0.0659932	0.0590474	-0.0196186	-0.0307711	0.12092	0.12794	0.00734457	0.0253341	0.0316066	0.0287413	0.0998419	0.0599031	-0.039157	-0.0256384	0.0192903	0.0403031	-0.0121431	0.0717385	0.0415674	0.0335879	0.0342532	0.0321383	-0.023734	0.0136531	-0.035526	-0.00350395	0.0226588	-0.0111175	0.00785784	0.0148684	-0.0223605	0.0289935	0.0361132	0.0670735	0.0241024	0.0601873	0.0182084	-0.0126375	0.0400823	0.0468625	0.0120034	0.0929589	-0.0245585	-0.0103655	-0.0401838	0.00295375	0.0322367	-0.0615061	0.0549619	0.0592333	-0.00573041	0.0459699	-0.0768622	-0.029657	-0.0113612	-0.093328	0.0833439	0.0372992	0.0466199	0.0898318	0.10308	0.159864	-0.0227116	0.0453179	0.0878508	0.139899	0.0728611	0.151579	0.19174	0.0817141	0.00668029	0.0334359	0.0243289	0.201234	0.03058	-0.0247794	0.116541	0.0381487	0.0027395	0.141459	0.106727	-0.0267988	0.0136007	0.124408	0.138675	0.0851291	0.270068	0.284343	0.264394	0.241404	0.258453	0.221932	0.30661	0.347887	0.285544	0.226324	0.225538	0.281111	0.243695	0.265805	0.280062	0.290687	0.0519074	0.0612642	-0.0508554	0.0185029	0.030196	0.0620661	-0.142603	-0.142082	-0.141975	-0.160283	0.262049	0.281817	0.151843	0.146023	0.174825	0.0990361	0.304972	0.333237	0.0813771	0.125266	0.122686	0.0768538	0.0354456	-0.00613877	0.0365212	0.137012	0.073976	0.181623	0.0928765	0.0624797	0.117197	0.152719	0.250248	0.0570845	0.104536	0.075406	-0.0795025	0.014994	0.0348074	0.209154	0.213963	-0.0234705	0.111391	0.213295	0.0864203	0.0524002	0.0057937	0.0818023	0.0871711	0.0850829	0.0694865	0.0836065	0.084738	0.0759622	0.0750486	0.197477	0.136977	0.230466	-0.0981621	0.075853	0.268815	0.292195	0.279983	0.124885	0.153993	0.0742387	0.138577	0.0212156	0.116026	0.0179349	0.0497559	0.0029617	0.0888952	0.0888186	0.0143508	0.106831	0.0530005	0.028055	0.0892091	0.0199315	-0.0340951	0.122869	0.130183	0.00302612	0.106518	0.0457756	0.159952	0.0204466	0.116642	0.0905536	0.0280033	0.141722	0.0880389	-0.0163768	0.16096	0.152479	0.0966939	-0.0130503	-0.0491584	-0.0293818	0.0165063	-0.0972755	0.0198459	0.200496	0.110396	0.125061	-0.0374588	0.116862	-0.101455	-0.0520157	-0.0518169	0.11417	-0.12395	-0.0591366	0.107784	0.00686449	0.079622	-0.0398929	-0.0763616	0.0765904	-0.0269149	-0.0155286	0.0786948	0.00686576	0.130999	0.133705	0.153878	0.0484036	0.0407883	0.0647423	-0.0265042	-0.0454104	0.0765579	0.0617323	0.0592773	0.204005	0.199165	0.227448	0.0558769	0.0250109	0.0877447	0.0830625	0.116673	0.159271	0.00137688	0.113298	0.0866977	0.0297417	0.0568568	0.0808577	0.0521182	0.0147286	0.0257902	0.112963	0.0590282	0.0119556	0.0368636	0.137819	0.0921336	0.255254	0.0260886	0.0315933	0.0750078	0.255693	-0.0105378	0.0803192	0.110572	0.038401	0.1791	0.199215	0.0164857	0.0056166	0.148861	-0.00573643	0.0327138	0.257861	-0.0695036	0.0894307	0.302163	0.164675	0.114461	0.136495	0.02772	-0.0495729	-0.0370737	0.0969649	-0.00642436	0.193917	0.0991487	0.0343971	0.0597047	0.1353	0.178165	0.0366356	0.0934425	0.0142418	-0.0189546	0.0364351	0.0705612	0.0994714	0.000627295	-0.0146502	0.100184	-0.0748347	0.0547472	0.22458	-0.0564276	0.0169204	-0.0189226	0.0366138	-0.074476	-0.0342455	0.150736	0.103637	0.0829788	0.200815	0.0631549	0.0384078	0.161413	0.0231608	-0.0312753	0.15621	0.0284569	0.231197	0.0473737	0.0647231	0.104033	0.0551607	0.155137	0.164564	0.0910836	0.187899	0.107193	0.0470726	0.219965	0.0695675	-0.0352036	0.0369619	0.0386467	0.0976896	0.0404619	0.0125087	-0.0525375	-0.0469755	-0.134056	0.0868838	0.0465374	0.0484758	0.0582243	0.00620774	-0.0354619	-0.00985455	0.171745	0.0124391	0.173166	0.0143838	0.0589303	0.045202	0.0726568	0.0877845	0.255712	0.167669	0.00383434	-0.064928	0.172388	0.238798	0.287106	0.176827	0.113544	0.198358	0.0457748	0.191728	0.0642389	0.0346844	-0.0134303	0.241763	0.0636251	-0.00255129	0.18785	0.0174137	0.119637	0.0761063	0.0851355	0.0154423	0.0775938	0.0822587	0.060825	0.0905096	0.151915	0.00466776	0.222098	0.0904702	0.039026	0.030448	0.0313308	0.124577	-0.0490173	-0.0132949	0.0333905	0.0319695	0.042908	0.185613	-0.051055	-0.0458629	-0.048662	-0.0509907	0.0546856	-0.00273612	-0.00573093	0.022943	-0.0120546	0.130535	0.0298617	-0.00946798	0.0230821	0.00178335	0.121105	0.0657351	0.00343182	0.120831	0.0166065	0.0330779	-0.00865474	0.0529408	0.0743417	0.110982	-0.0066316	-0.0321057	-0.0263701	0.0252714	-0.0122745	0.0249495	0.0305791	-0.0124011	0.0188512	0.00990896	0.0367268	0.0429903	8.81083e-05	3.66322e-05	0.00975234	0.0398823	0.0814684	0.0240032	0.0428331	-0.041092	0.0678197	0.0919566	0.0464012	0.0582275	0.000696894	0.0223249	0.0388274	0.03375
formiminoglutamate	0.150289	0.0152794	0.197066	0.208814	0.206914	0.0363268	0.366892	0.040145	0.0375921	0.0777004	0.0893122	0.302869	0.274654	0.0759933	0.153968	0.167684	0.0405158	0.221912	0.100037	0.361635	0.160805	-0.098028	0.0790985	0.134975	0.121451	0.232621	0.193793	0.227419	0.29965	0.119258	0.148712	0.0845361	1	0.0870774	0.231926	0.0359063	0.18425	-0.155792	0.0514941	0.0555062	0.119266	0.10115	0.373271	0.255515	0.283418	0.0617004	0.153212	0.262894	-0.0226864	0.0667755	-0.0178971	0.268914	-0.0760467	0.160619	0.180171	0.214595	0.314027	-0.0540228	0.293551	0.245378	0.148385	0.234864	0.129613	0.150026	0.0999169	0.150384	0.0936905	0.0900084	0.0928736	0.0336289	0.182214	0.163414	0.0893999	0.163871	0.300723	0.26538	0.141626	0.215459	0.223568	0.0942066	0.0598816	0.14547	0.285795	0.269866	0.103132	0.13362	-0.132368	0.127677	0.197898	0.0331103	0.279112	0.222115	0.0468539	0.275664	0.0596805	0.140992	0.173764	0.249143	0.238913	0.224985	0.230515	0.115036	0.0904603	0.0595123	0.173338	0.060725	0.126482	0.330029	0.189325	0.123187	-0.0321055	0.0813878	-0.0770913	0.191275	0.265158	0.065818	0.248909	0.0288833	0.0836842	0.128986	0.0819023	0.248123	0.259165	-0.0234337	-0.0641433	-0.0625224	-0.0355315	0.0327912	0.0581713	-0.00214284	-0.0131708	-0.0492959	0.282593	0.0403259	0.0447495	0.140137	-0.0545686	0.094815	0.180816	0.251752	0.286145	0.0905925	0.19034	0.191592	0.241693	0.207676	0.223354	0.0605998	0.343652	0.11435	0.198053	0.219937	0.231839	0.204952	0.0735761	0.379644	0.067221	0.301648	0.201812	0.173982	0.21125	-0.0148775	0.0543666	0.196862	0.14898	0.00419956	0.0620665	0.120994	-0.0270346	0.152822	0.192959	0.141278	0.128023	0.0483717	0.164547	-0.0157681	0.125414	0.316626	0.112056	0.13308	-0.0651025	0.239397	0.141182	0.250054	0.0789673	0.211289	0.0366248	0.0879216	0.126738	0.180515	-0.0308486	0.0511353	0.0740588	0.0626872	0.130766	0.122978	0.226475	0.270681	0.147814	0.0183443	0.126671	0.140405	0.181922	-0.0672461	0.035354	0.102546	-0.12218	0.00896879	0.0552502	0.0511563	0.100473	-0.0687213	-0.0458541	-0.0375091	-0.00733343	-0.0604905	0.0350471	0.0807767	0.114069	0.163102	0.0914792	-0.0683652	0.105409	0.0395935	-0.0645692	0.184236	0.202805	-0.0550298	0.0431027	0.00834964	0.219603	0.03877	0.162201	-0.0228886	0.0396881	0.0417556	-0.0695149	0.0988775	0.226067	0.28901	0.162791	0.142085	0.0414912	-0.00385601	0.0814957	0.186962	0.0583728	0.124148	-0.00628895	-0.000183762	0.0788207	0.026003	0.0205944	-0.00739456	0.182966	-0.0511725	0.042442	0.0876978	0.0314878	-0.00242981	0.00518608	-0.0742182	0.0543192	0.153551	-0.0660407	0.0298848	-0.0367322	0.122206	0.166572	0.142674	0.0595568	0.148503	-0.0126473	0.0212653	0.0458743	0.157659	-0.0986717	0.0450652	0.127378	-0.042706	-0.000212325	0.0354394	-0.0684406	-0.0811186	-0.0642151	0.24945	0.0395019	0.0243669	0.0405727	0.243362	0.0273158	-0.0145464	0.0542226	0.023279	0.0385294	0.173731	0.0140709	0.120877	0.0613504	-0.0466692	-0.010316	0.0551185	-0.0595154	0.000853804	-0.0151246	-0.0338197	-0.0179128	0.0605523	-0.030166	0.0189195	-0.0267561	0.0563475	0.0429571	0.107207	0.0561406	0.0270783	-0.000592051	0.0918877	-0.0650791	-0.0253719	-0.0415244	0.0782716	-0.0747189	-0.116683	-0.017096	0.0594046	0.0503314	-0.0460934	0.033133	0.0136892	-0.0247989	-0.0633354	-0.0437793	-0.0254411	-0.120585	-0.130032	-0.0969189	-0.124412	0.0179669	0.126496	0.0851042	0.187898	-0.0140262	0.00181212	-0.0233705	0.113547	0.10178	0.0268896	-0.0817931	0.0139763	0.0477116	-0.0707037	-0.0715202	0.0809758	0.00520585	-0.000307482	-0.0298724	-0.0508738	0.10302	0.125211	-0.109715	0.0820609	0.01694	0.0935684	0.0388734	0.0831421	0.0955293	0.196631	-0.0177533	-0.0486959	0.0869672	0.159369	-0.0446799	0.171954	0.0560343	0.0211641	-0.0491662	0.0490824	0.019315	-0.0701581	0.0529833	-0.0253601	0.0872655	0.0253949	-0.00456319	-0.0776707	-0.0295642	0.119154	0.00165793	-0.0690389	-0.0247098	0.104441	-0.0512965	0.111807	0.0400804	0.00231105	0.115878	-0.0785827	0.0412042	0.125002	0.134929	0.0142243	-0.0478937	0.0916248	-0.069617	0.12273	-0.0720574	-0.0705264	0.102985	-0.00306071	-0.040331	0.00146878	0.00286552	0.0314966	-0.0798005	0.395578	0.00428921	-0.2129	-0.156009	0.0639031	0.0525981	0.0987081	0.114164	-0.0439167	0.004713	0.281603	-0.125911	0.131844	0.0496998	-0.0552441	-0.0222839	-0.048692	-0.0120817	-0.0141639	0.020433	-0.0273524	-0.0319177	-0.0260648	-0.0184359	-0.0704478	-0.0297943	0.033398	-0.0974346	-0.0138047	-0.0203723	0.0333936	-0.0659996	-0.0634949	-0.0818285	-0.0661493	-0.0244308	-0.050218	-0.0885078	-0.0687813	0.0490133	0.0412812	-0.0246102	0.0776002	-0.0559862	0.0563451	-0.0224323	0.0286555	0.12322	-0.0113347	0.0440111	-0.0339509	0.113942	0.0041939	-0.0169118	-0.00388165	0.0203001	-0.0147473	-0.0104983	0.224407	0.241391	-0.0841596	-0.00939875	0.113203	0.139103	0.0693375	0.134871	0.0581702	-0.00379342	0.0174324	0.0963786	0.168102	0.0194819	0.0683085	0.0718175	0.00780759	0.0707029	-0.14646	-0.00549007	-0.202817	-0.00352505	-0.137748	-0.102239	-0.0669991	0.044597	0.0255298	-0.0768982	0.00307553	-0.0212125	-0.00343177	-0.0136712	0.0553036	-0.0915696	-0.149131	-0.0755563	-0.0118711	-0.0231796	-0.0116115	-0.0330259	0.0458294	0.0229487	0.0113511	0.0143978	-0.00288406	-0.0315059	-0.0168864	-0.0292472	0.0595117	-0.0697656	-0.0965193	-0.113266	0.0638872	0.00742607	0.0669657	-0.0286829	0.03523	-0.0506202	-0.0357395	0.0272745	0.0296166	-0.0913234	-0.0254609	-0.0278586	-0.0428775	0.0295965	-0.0756282	-0.0249166	-0.102821	-0.156161	0.055989	-0.123043	-0.0775465	-0.0343126	-0.111377	0.0178105	-0.120305	-0.00367208	-0.0206431	-0.0482598	-0.0294232	0.0509319	0.0141911	-0.0906935	-0.0351236	-0.0994601	0.0920779	-0.0826498	-0.0624268	-0.0800848	0.102952	-0.0171119	-0.0333331	-0.0432178	-0.0396564	-0.0406608	0.0320839	0.0235562	-0.145874	-0.0833677	-0.0409959	-0.0195026	0.0146175	0.00376493	-0.0626398	-0.0669899	-0.0563314	-0.140983	0.00735914	-0.0643178	-0.115193	-0.163131	-0.0973038	-0.0698177	-0.01653	-0.0814994	-0.141201	-0.0426102	0.0897657	0.00495794	-0.0187242	-0.0748419	0.168682	0.0569064	0.0373378	0.0542262	0.0106915	0.0504865	0.0480696	-0.11391	-0.0403388	-0.116144	-0.0135942	0.0133019	-0.0327544	-0.109316	0.0646936	-0.0538365	-0.0990861	-0.0934405	0.000883063	-0.0410086	0.0360987	0.0867373	0.0922465	0.0546234	0.026138	0.0231893	0.033209	0.115922	-0.0105126	-0.0068249	0.100837	-0.0481465	0.105585	-0.0415489	0.0469401	0.00378826	0.0221987	-0.0140425	-0.0548797	0.136071	0.276623	-0.0525119	-0.0583172	0.121042	0.0883798	-0.0282462	0.00115422	0.0723545	0.0865174	0.0767109	0.166323	0.056555	0.0663298	-0.0725338	0.0598745	0.0750171	0.0877413	0.0818982	0.118284	0.0117285	0.0242941	0.0695218	0.129247	0.159774	0.0509483	0.117104	0.00781675	0.0950025	0.267704	0.0311705	0.209985	0.135181	-0.166584	-0.188847	-0.188577	-0.166425	-0.0598037	0.0537132	0.126246	-0.0441078	-0.0684341	0.0400294	0.110934	0.129638	0.0718753	0.224664	0.0732573	0.110453	-0.0530075	0.0287436	-0.0563415	0.166473	0.138845	0.25103	0.20847	0.212767	0.0616171	0.173674	0.206482	0.204223	0.313416	0.175491	0.0267808	0.0490927	0.0916562	0.254234	0.10158	0.0852735	0.0856682	0.164023	0.0706106	0.12812	0.104058	0.109608	0.104252	0.107661	0.0994732	0.0978924	0.0970592	0.101649	0.106845	-0.0777877	0.0910411	-0.024194	-0.0310051	0.280205	0.0323996	0.0355492	0.0715383	0.129229	0.101653	0.2164	0.0561271	0.0985176	0.12646	0.0235066	-0.0100373	0.01634	0.0228011	0.0125787	-0.0638103	0.0554208	-0.0188629	0.0357331	0.0749264	0.00517404	0.0727199	0.301483	0.236951	0.126584	0.371851	0.145607	-0.0894684	0.258556	0.390701	0.403992	0.225048	0.340638	0.0435266	0.253216	0.369887	0.360676	0.326321	0.0723329	0.0379536	0.0179851	-0.104953	-0.115606	0.0310516	0.282533	0.118164	0.0200503	0.103984	0.222901	0.0138098	0.0465324	0.0713827	0.174173	-0.0955931	-0.00196453	0.143907	0.0578256	0.140955	-0.00918195	0.120667	0.0272187	0.126314	0.10046	0.233037	0.0733969	0.0035516	0.132954	0.209139	0.144857	-0.0366813	-0.0587859	0.0255337	0.0870513	0.0338195	-0.0123046	0.0646988	0.120109	0.201702	0.0692464	0.0782954	0.0680179	0.221228	-0.00258305	-0.0442486	0.141184	-0.023271	0.123821	0.125038	0.138712	0.0661771	0.099248	0.0147699	0.00992579	0.124127	0.147827	0.119644	0.0161993	0.0369493	0.121785	0.126397	0.187126	0.102639	0.0770535	-0.00375687	0.109246	0.00527558	0.0470734	0.0419515	0.00900467	0.133443	0.226646	-0.114005	-0.0367951	0.19158	0.00859606	-0.098316	0.154864	0.0695681	0.0598489	0.128546	0.0483322	0.229383	0.0588773	-0.014997	0.0437909	0.106751	0.197537	-0.0210107	0.106588	0.0992489	-0.0322394	-0.0253597	0.0775379	0.034757	0.0277107	-0.0712197	0.00830907	0.0187787	-0.0116	0.161044	-0.0605183	-0.00938991	-0.0245901	-0.00522608	0.089859	-0.00769799	0.0173023	0.0280671	0.0616696	0.0188411	-0.105013	-0.0263988	-0.020105	0.053486	0.0333917	-0.0984504	0.0649595	-0.101698	0.101525	0.0601675	0.0165166	-0.0321492	0.135328	0.010815	0.017512	0.268957	0.0285525	0.267107	0.140798	0.221662	0.190505	0.111167	0.120269	0.263857	0.0691819	-0.0182857	-0.0147462	0.0185618	-0.0159813	0.0969397	0.138508	0.335193	0.171192	-0.0381518	0.0272396	-0.00872201	0.0461601	0.243421	0.0162594	-0.0214421	-0.0135323	0.194848	0.19211	-0.0434068	0.0798045	0.07368	0.0595112	0.324796	0.270524	0.0291926	0.215178	0.227221	0.152336	-0.0427836	-0.00604454	0.122534	0.158819	0.210441	0.201063	0.228422	0.252441	0.00848993	-0.148003	0.0462944	0.229814	0.0930007	0.140891	0.00406563	0.0283216	0.0160771	0.14022	0.0783146	0.0116728	0.0760357	0.0331003	0.0102502	0.233646	0.0351996	-0.00499283	0.149296	0.122791	0.145949	-0.0460054	0.25084	0.232654	0.25132	0.0271264	0.0503498	-0.0279783	0.0694875	0.0328333	0.0422758	0.1387	0.0462859	0.0536647	0.0970261	0.0802527	-0.0338182	0.0897054	0.0687837	0.0728519	0.038357	0.0463044	-0.0197556	0.0345872	0.0919349	0.0785541	0.113345	-0.0408569	0.117861	-0.0347814	-0.0388203	-0.00814023	0.107984	0.0797813	0.0162743	0.176994	0.0754876	0.194621	0.210244	0.0799318	0.171967	0.0782164	0.0818792	0.0934455	0.0925991	0.0263813	0.09901	0.0425368	-0.118174	-0.00284565	0.0253599	0.00266445	0.0133217	0.0089416	0.0535952	0.134206	0.0535439	0.0462327	-0.0195536	0.00554919	0.0995998	0.0402894	0.106369	-0.000365479
fructosyllysine	-0.0220479	0.224359	-0.00101992	-0.00518805	-0.0315423	-0.111741	0.10894	0.131916	0.144368	0.0874962	0.0160115	0.0398387	0.144596	0.136462	0.0527563	0.154724	0.0528502	0.0500614	0.0890501	0.0764977	-0.0643043	-0.0784417	-0.0194949	0.18515	-0.26149	0.0977609	0.101652	0.102416	0.0931664	0.00721519	0.062444	-0.0250522	0.0870774	1	0.196502	0.200962	0.0280512	0.127373	0.00364588	-0.0992705	0.054624	-0.00108414	0.0563502	0.158868	0.11121	0.0157051	-0.0732266	0.108923	-0.0226433	0.0544744	0.0147455	0.0430513	-0.0521921	0.0979489	0.243208	-0.0625491	0.146896	0.046287	0.109689	0.113546	0.0216981	0.272255	0.254822	0.048724	0.0462691	0.265549	-0.0586416	-0.0456036	0.0257473	0.00981086	0.0161603	-0.0345119	0.0475754	0.028305	0.134376	0.0537037	-0.027685	0.0451021	0.0892499	0.037356	-0.338455	-0.000585283	0.00669393	0.113631	-0.110794	0.00925245	-0.0354458	-0.0964429	0.0718122	0.0159478	0.0986002	0.0833013	0.0188435	0.103236	-0.0292597	0.213514	0.0275222	0.0045501	0.0779315	0.182054	0.0912355	0.047258	-0.0203794	0.0176358	-0.0257194	0.0194701	0.108096	0.073226	0.161691	-0.00364631	0.0148209	0.0138616	-0.0454495	0.211359	0.0212898	-0.126121	0.0990292	0.00325699	-0.0208508	0.211567	0.00366983	0.044257	0.139929	0.167592	-0.00806327	-0.0168032	0.0416422	-0.0248172	0.262844	0.0200719	0.194749	-0.104038	0.115071	0.104121	-0.0208003	0.130903	-0.000545081	0.0653057	0.190467	0.199167	0.105906	0.00640827	0.0572102	0.0435448	0.0558494	0.0175651	-0.0250695	0.001295	0.0396982	0.15423	0.0544768	0.0263228	0.180823	-0.0491602	-0.0388364	0.0738329	0.0122521	0.0554633	0.0736514	-0.0227339	0.0759315	0.0722535	0.0596628	0.0211844	0.0325596	-0.0353169	0.0276776	0.0589478	-0.345762	-0.0483484	0.0961869	0.0487558	0.175698	0.0367561	0.0105297	0.00095301	0.168966	0.0939218	0.0125309	-0.277939	-0.0110621	0.0754827	0.0448118	0.175492	0.213867	0.150773	0.02798	0.150769	0.400089	0.18615	0.0128853	0.0480893	0.102052	-0.088219	0.0633603	0.256912	0.0466626	0.0599388	-0.137324	0.181422	0.157121	0.0446467	-0.0653364	-0.11714	0.127172	0.307741	-0.105971	0.272702	0.00797919	0.00713629	-0.0151727	-0.148905	-0.141724	-0.108719	0.0469432	0.021818	0.0462999	-0.055587	0.238909	0.0108158	0.016523	-0.194256	-0.0514125	0.0283974	0.0116474	0.0951935	0.072271	-0.121964	0.0240956	0.00106333	0.0920352	-0.0947231	0.15526	-0.157747	-0.124408	-0.0500093	0.00239839	-0.290136	0.0473474	-0.00831193	0.0605561	0.0300431	-0.0331588	0.0216739	-0.01873	0.0589304	0.00717322	0.0392047	0.0773548	-0.014761	0.0449849	-0.00324622	-0.0990332	-0.151744	0.0145474	-0.233441	-0.103176	0.0205929	-0.114234	-0.080412	-0.179229	-0.0564257	-0.0190186	0.0696642	-0.065898	-0.148931	-0.09978	0.112579	-0.0849202	-0.0656982	-0.0842836	0.0882111	0.0969261	-0.172086	-0.0487619	0.0711393	-0.0733926	0.0066216	0.0926286	0.0234279	-0.0305387	-0.0102196	-0.0619517	-0.122462	-0.0806886	0.107953	-0.0175216	-0.00980284	-0.00994304	0.105434	0.101395	0.0436279	0.0696907	-0.039415	-0.111226	0.00855853	-0.192012	-0.0302955	-0.0629954	0.0427835	-0.130247	-0.00153375	-0.213615	-0.0773175	-0.0772459	-0.0679898	-0.0469981	-0.0327582	-0.00794999	-0.0811699	-0.136662	0.0109667	-0.0539097	-0.0928297	-0.0155507	-0.121703	0.00291566	0.028408	-0.0143918	-0.0591101	-0.275754	-0.270564	-0.333391	0.00452398	0.0530006	0.000824764	0.000255651	0.0325591	0.00226811	0.0695197	-0.0175113	-0.0388	0.0212339	-0.000261983	-0.181117	-0.169734	-0.0761917	-0.171206	0.0528891	0.0304448	-0.186551	-0.0618494	-0.0391131	-0.0617934	-0.0256518	0.0342019	-0.0248483	-0.061179	-0.139234	0.053438	0.0548282	-0.191403	-0.0609633	-0.0620815	-0.118485	-0.225476	-0.0289988	-0.0199272	0.00775212	-0.0201337	-0.249448	-0.105761	0.023717	0.0421908	-0.0459638	-0.0768123	0.0629088	-0.136962	-0.0359037	-0.0315831	-0.053291	-0.0706117	-0.143441	0.0407386	-0.143073	-0.0334819	-0.134926	-0.072945	-0.10626	-0.084432	-0.112518	-0.154932	-0.0930176	-0.121814	-0.0394466	-0.252898	0.00751624	-0.0631642	-0.0726907	-0.0311997	-0.0572551	-0.0421649	-0.044266	-0.0476879	-0.0269025	-0.0184248	-0.0678652	-0.24821	-0.113406	-0.0166949	-0.0429398	-0.026375	-0.0218198	-0.0491212	-0.187464	-0.0588635	-0.254272	-0.181131	-0.150623	-0.168971	-0.141334	-0.120321	-0.0623186	-0.0974842	-0.000971645	0.116214	-0.00579222	-0.0795351	-0.028128	-0.0160814	-0.0319332	0.0359287	0.0206036	-0.0665682	-0.0963465	0.195273	0.00854551	-0.00888408	-0.0276059	-0.144887	-0.175023	-0.119389	-0.0849154	-0.117538	-0.167107	-0.168983	-0.0514121	-0.149669	-0.179884	-0.10244	-0.0579227	-0.179401	-0.176969	-0.0864433	-0.175688	-0.0986119	-0.1042	-0.149494	-0.104817	-0.139572	-0.1957	-0.137764	-0.159238	-0.0900768	-0.028134	-0.0536925	-0.00778061	-0.118134	-0.223677	-0.091959	-0.103378	0.039125	-0.0127885	0.0141805	-0.0323547	0.00756284	-0.0848453	0.0341888	-0.032794	-0.0324437	-0.029521	-0.0776231	-0.0510626	0.112283	0.112023	-0.0611858	-0.213375	-0.0258901	0.0975358	-0.0514939	-0.0167108	0.105326	-0.0148368	-0.0650819	-0.0951506	0.128859	-0.063438	-0.0203793	0.0320658	-0.115265	-0.0300039	-0.109375	0.028604	-0.163879	-0.00772353	-0.0762675	-0.157421	-0.105337	-0.0498988	-0.0610489	-0.127145	-0.0762164	-0.0794414	-0.0416238	-0.0970252	0.0684491	-0.054051	-0.0683931	-0.114857	-0.0167832	-0.0135751	0.0185636	0.000541659	-0.0993016	-0.0765655	-0.0801232	0.00265593	-0.116801	-0.115153	0.0346963	-0.155437	-0.391039	-0.132337	-0.108275	-0.119673	-0.0798682	0.00616239	-0.337146	-0.137576	-0.320578	-0.130085	-0.0410528	-0.0293028	0.016127	-0.142608	-0.0998335	-0.0648628	-0.147827	-0.224436	0.00123125	0.0590668	-0.0925632	-0.0860877	-0.361055	-0.0704403	0.055668	0.0318377	-0.142999	-0.0133423	-0.153502	-0.156062	-0.0691138	-0.0328217	-0.0224376	-0.121469	0.0357177	-0.120796	-0.109307	-0.114448	-0.17609	-0.0830306	0.028235	-0.170753	-0.188221	-0.00349066	-0.0490487	-0.0340122	-0.0834234	-0.0569262	-0.0340038	-0.0316322	-0.0401751	-0.00196879	-0.0822504	-0.0815668	-0.0159112	0.0157281	-0.122836	-0.138579	-0.0578671	-0.0363079	0.0280808	-0.191754	-0.0406818	-0.14615	-0.197565	-0.070933	-0.0482027	-0.102815	-0.120561	-0.0445989	-0.0537287	-0.0477246	-0.037724	-0.010692	0.0106072	0.01124	-0.0104171	-0.0181183	-0.0154812	-0.0338419	0.00873797	-0.0577316	-0.00344114	-0.0817654	-0.0891587	-0.0109696	-0.0827623	-0.0513679	-0.0192162	-0.229426	0.00236438	-0.119089	-0.0932652	-0.00146957	0.129595	0.0338335	-0.324257	-0.0804555	-0.0888966	-0.0111991	0.0548449	0.00573008	-0.0825955	-0.0845156	-0.010089	-0.185602	0.033846	-0.207974	-0.333813	0.0323276	-0.181649	-0.059674	-0.0292554	0.0690658	0.0530229	-0.0181812	-0.146329	0.187557	-0.0686361	0.0360303	-0.00583653	-0.110735	0.0388014	-0.00404407	-0.0769528	-0.16557	-0.00548213	0.00081912	-0.0945449	-0.0396274	-0.00675151	-0.05899	0.0643172	-0.0752557	-0.150707	-0.0519488	-0.0511557	-0.0462009	-0.0707777	-0.0380239	-0.0338391	0.0286728	0.0134715	-0.026271	0.0362521	0.0341324	-0.0329153	-0.0607585	-0.0595006	-0.0355627	-0.0692026	-0.0500844	0.0196523	-0.0562451	-0.0564935	-0.117848	0.0501396	0.0600364	-0.156326	-0.0116279	-0.12128	0.0728342	0.0494304	0.0264625	0.0402391	0.00170508	0.078772	-0.0158909	0.142353	0.00470872	-0.0673372	0.227156	-0.0254928	0.0323173	0.0622699	-0.0300843	-0.0379091	-0.00219145	-0.0247475	0.0241647	0.0340072	-0.0643539	-0.0442576	0.0478115	0.029977	-0.0246519	0.160772	-0.310436	-0.209276	-0.26651	-0.321211	-0.350142	-0.354819	-0.468098	-0.469445	-0.0684353	-0.0379538	-0.0855753	-0.042898	0.0347581	-0.00067519	-0.00165224	-0.0530516	0.0418485	0.0258554	0.133673	0.0982197	0.0438899	0.0199696	0.0179877	0.0359207	0.0174219	0.0259891	0.0465256	0.0622318	0.0303298	-0.0807655	-0.0540419	-0.0280067	-0.0093671	-0.00916936	0.179078	-0.00631845	0.0490817	0.09549	0.0339982	0.0741136	0.101044	0.173564	0.183502	0.119234	0.150605	0.0827635	0.0934093	0.0411717	0.139925	0.142991	-0.00719091	0.00499177	0.00977965	-0.0261888	-0.0480231	0.0334386	0.0518435	0.0837593	-0.0158944	-0.0492485	0.0480487	0.0254577	-0.0543536	-0.0721651	0.00379807	-0.103743	-0.0043255	0.0427754	0.0188202	-0.282472	0.0184127	0.0354559	-0.0783425	0.011421	0.0259148	0.126569	0.0653926	-0.00876051	-0.224269	-0.0383239	0.0116448	-0.00961746	-0.0143631	0.0423056	0.0329739	0.108248	0.00244621	0.0514232	0.0644527	0.0897785	0.0577625	0.0264372	-0.00982727	0.0861712	-0.0130677	-0.0276355	0.00609105	0.00857288	0.00171079	0.11194	0.132267	0.00378218	0.0442415	0.0711374	0.0166234	0.0323703	0.0555197	0.0830296	0.0153612	-0.0492822	-0.0268979	0.0204554	0.0271779	0.01036	0.0308203	0.250191	0.0108821	0.24551	0.00940192	0.107758	0.0103477	0.0341553	0.068597	0.0935847	-0.00735262	0.132032	-0.000598611	-0.0558021	0.000383488	0.0465274	-0.312768	-0.0553355	-0.0184259	0.0919962	0.0373531	-0.0143939	0.0327896	0.0431455	0.0216624	0.0261253	0.0362416	0.0245934	-0.0259871	-0.0246183	0.0130953	-0.0449286	0.0507928	-0.0310333	0.0189197	0.0273827	0.0219691	0.0271824	-0.118955	-0.114987	0.00441492	0.00884835	0.0621259	-0.101065	-0.0638539	0.0204108	0.0540792	0.00113416	0.0593896	0.0051544	0.0179029	-0.041257	-0.022178	-0.0858675	0.0292677	-0.0475837	-0.0650216	0.00334467	0.0222286	-0.0178247	0.0896209	0.0571786	-0.00489078	0.0594298	0.00986327	0.175424	0.0147845	0.0420883	0.134341	0.0643838	0.00778142	0.137458	0.0244697	-0.0439978	-0.104133	-0.0382347	0.0214749	0.0417748	0.0340708	0.0958022	0.0468882	-0.149292	0.0151449	-0.0315763	0.0411066	-0.097885	0.00982445	-0.0178852	0.011554	0.0377602	0.0157351	-0.00316	0.019505	0.00821608	-0.264144	0.0150434	0.00544903	0.00897682	-0.024824	-0.00330179	0.0191089	0.022853	-0.0694119	-0.0120237	-0.00417276	0.00462948	-0.0486312	0.102724	0.0124346	0.012699	-0.0577142	0.0925605	0.0352284	-0.00770447	-0.0474479	-0.0354302	0.0440106	0.20135	0.100027	0.0278244	0.0175118	-0.00602391	0.0509869	-0.178136	0.350776	0.0345403	-0.0689041	0.04183	0.0333662	0.0270878	-0.0158403	0.00637733	0.0105064	-0.00520424	-0.105509	0.0448045	0.151451	0.0374	0.0642037	0.0165831	-0.0681213	0.0608987	0.0314674	0.0353527	0.0590536	-0.162053	0.0496927	0.0360529	0.369523	0.0262554	-0.0481054	0.0447649	0.0514975	0.0524202	0.027891	0.047106	-0.256096	0.0258686	-0.0168159	0.0101648	-0.00383511	0.016446	0.0397291	-0.0109406	0.2683	0.0482577	-0.01909	-0.0186873	0.0287335	-0.235406	0.0529218	0.0126979	-0.296401	0.0656837	0.0266815	0.0366056	0.0243011	-0.0373586	0.0315297	0.0344933	0.00339927	-0.00831532	0.00401954	0.00288568	-0.00967007	0.0210528	0.0687458	-0.0147189	0.00378157	0.0350205	-0.00710418	0.0432638	0.0192479
glutamate	0.0694072	0.284999	0.075566	0.153117	0.0420717	-0.129564	0.222847	-0.0826402	0.164365	0.689138	0.56728	0.174153	0.189713	0.107789	0.164619	0.173004	0.0913728	0.108798	0.0691751	0.171396	0.179406	-0.129516	0.201469	0.19889	0.0650013	0.170479	0.137602	0.132446	0.167772	0.0101925	0.0382586	-0.016984	0.231926	0.196502	1	0.0125951	0.0590501	0.0614863	0.0480552	0.00722627	0.121991	-0.0118042	0.0674624	0.247741	0.164338	0.328914	-0.0252347	0.183631	-0.0480355	0.0643507	-0.0339183	0.14357	-0.0692596	0.095185	0.354664	0.100142	0.405853	0.000808937	0.116229	0.171241	0.000967313	0.418421	0.264975	0.0738405	0.0604243	0.339343	0.0169386	-0.0650208	0.00815208	-0.0160488	0.0627255	0.0968415	0.0575906	0.0532459	0.156756	0.108822	0.117765	0.126057	0.0950882	0.0347039	-0.0574922	0.0505274	0.125848	0.172311	0.112091	0.0874692	-0.180496	0.0681189	0.182067	0.0881537	0.215062	0.221876	0.408179	0.255691	0.0667113	0.101509	0.224976	0.11365	0.231405	0.233024	0.183367	0.0964967	-0.0162878	0.00924795	0.0219666	0.0172839	0.145102	0.164679	0.429352	0.00574235	-0.0174212	0.0154374	-0.129613	0.420592	0.0733217	0.0366646	0.0969373	0.00092704	0.00441349	0.228114	-0.123024	0.513142	0.156587	0.253208	-0.0808133	-0.113894	-0.0632624	-0.0025688	0.110489	0.501693	0.135868	0.0161491	0.0796881	0.0252644	-0.0572393	0.211414	-0.0101794	0.0715363	0.280827	0.238171	0.275153	0.00986074	0.187305	0.0138756	0.0565029	0.0626564	0.158058	0.0724431	0.298898	0.14155	0.130142	0.132221	0.168722	0.0608712	0.0287513	0.135237	0.0596473	0.125525	0.197153	0.00532166	0.0803812	0.0442352	0.0844825	0.147303	0.145831	-0.0479619	0.0698072	-0.0047334	-0.170129	0.0885613	0.116827	0.120172	0.0240475	-0.00817166	0.066892	-0.0685261	0.246675	0.147993	0.0511339	0.259307	-0.0235685	0.13563	0.0299815	0.21669	0.0899301	0.23321	-0.00520197	0.140098	0.124912	0.191052	0.143823	0.538963	0.0661924	0.171809	0.112508	0.135682	0.279466	0.293097	0.404273	0.423956	0.186421	0.10324	0.0821567	-0.0172977	0.0796243	0.157132	-0.16567	0.0164217	0.0195307	-0.0472183	0.0106097	-0.0486372	-0.0872743	-0.0572244	0.0714337	0.0245226	0.109226	0.0336717	0.164233	0.0704977	0.309987	-0.122104	0.0476978	0.0936434	-0.01384	0.166331	0.191234	-0.0401283	0.043816	-0.125259	0.211637	-0.0717451	0.486586	-0.236936	0.199624	0.247119	-0.0353198	0.0154076	0.170856	0.110381	0.045514	0.110958	0.09197	0.00114586	-0.00759996	0.143933	0.0318507	0.0584545	0.00156436	0.0221713	0.0449651	-0.0440278	0.122914	0.15994	0.355798	-0.0390385	0.0576681	0.175072	0.0243854	0.090751	0.0577202	-0.11824	0.166016	0.191031	-0.149631	0.0360565	-0.110262	0.13295	0.0841712	0.0880821	0.0496145	0.0594661	0.0256694	-0.00262381	0.0365226	0.503424	0.120086	-0.0101721	0.187065	0.026157	-0.0853012	-0.114082	-0.0477411	-0.00630175	-0.00853598	0.230128	-0.0588618	-0.17764	-0.0177748	0.0990686	0.110961	0.105455	0.0907363	0.0666617	0.0859061	0.323128	0.055448	0.184248	0.127384	0.00674673	-0.0978526	0.0657638	-0.0545343	-0.0317489	-0.0488037	-0.218362	-0.140005	-0.100692	-0.0329468	0.0301634	-0.00358985	0.00843579	0.0804245	0.0606345	-0.0397935	0.0372006	-0.0371379	0.0523101	-0.0466066	0.351626	0.25285	0.110103	0.0695099	-0.0543176	0.058745	0.0418413	0.110859	0.0567267	0.0155591	0.0662238	0.0100193	-0.040417	-0.0174874	-0.00237285	-0.0477834	-0.118994	-0.0483337	-0.104872	0.0723936	0.149076	0.0239137	0.0186331	0.00787521	-0.090418	-0.0920315	0.0383272	-0.0791704	-0.067407	-0.0940075	-0.00391548	0.118169	-0.16391	-0.0882942	-0.135231	0.0104115	0.0324946	0.0251245	-0.00447019	0.165343	0.251688	-0.0815606	0.130061	0.0439798	0.0563479	0.0694512	0.105269	0.08737	0.140457	0.00642393	-0.059747	-0.112713	0.0520118	-0.0462454	0.0913018	-0.0306943	-0.0700212	0.0187979	-0.0926513	0.0635084	-0.0882348	0.0551313	-0.0337937	0.004669	0.0758611	0.083056	-0.0601688	0.0838486	0.17035	0.123073	-0.0865076	-0.101316	-0.041677	-0.105535	-0.0453965	-0.150916	0.0556246	0.163323	-0.0401665	0.106652	0.189973	0.213042	0.0772866	0.00181601	0.0135788	0.00649812	0.1433	-0.0359161	-0.0920725	0.15881	-0.0726615	-0.08477	0.0106633	0.0316089	0.091631	0.356578	0.305006	-0.0505973	-0.16593	-0.0674168	0.0240414	-0.0119387	0.0621124	0.053773	-0.0453887	-0.103912	0.324422	-0.0797284	-0.0200085	0.443468	-0.0329493	-0.0282294	0.0157684	0.0513305	0.0559491	0.0145322	-0.0376685	0.014657	0.0322541	0.0696496	-0.0178363	0.00772269	0.0316795	-0.0201571	-0.0113644	-0.0372828	0.0515024	-0.00619923	-0.0174513	-0.0182161	0.0220258	-0.0400954	-0.00917135	-0.0833932	-0.0817893	0.461735	0.0826616	0.00933201	0.141088	-0.020542	0.183816	0.00513653	0.108035	0.0386314	0.0627733	0.00270817	0.0739274	0.0117868	0.0777044	0.00837129	-0.0113024	-0.0635219	-0.164963	-0.138074	0.240552	0.237811	-0.177089	0.0292121	-0.0509645	0.0739066	0.0393196	-0.0408742	0.107138	0.0391443	0.0316304	-0.0800507	0.159444	0.35976	-0.0836347	0.0178412	-0.113595	-0.0535041	-0.23482	-0.0312516	-0.291179	-0.0168947	-0.243244	-0.204649	-0.0126633	0.348382	-0.0704909	-0.193611	-0.140099	-0.101302	-0.0685656	0.174692	0.0237621	-0.150058	-0.114269	-0.0918284	0.452008	0.0308624	0.0271644	0.00322426	-0.00106091	-0.00219939	0.00615735	-0.0190674	-0.0585233	-0.0875966	-0.0649298	-0.0313217	0.0566159	-0.0108615	0.0073819	-0.0653186	0.0554683	0.0556618	0.0139779	-0.0249101	-0.0877999	-0.128492	-0.112047	0.0113654	-0.00101949	0.00168603	0.0629262	-0.0714914	-0.0867222	0.0973587	0.0163798	-0.00149419	-0.0490048	-0.0815889	-0.0291244	-0.153002	-0.0368561	-0.027498	-0.0284386	-0.0255908	-0.0834772	0.0160273	0.0433273	0.0939872	0.037672	0.194699	0.192193	-0.0209392	-0.0329163	-0.0742814	0.170332	-0.0533234	0.0597844	-0.0462724	0.13699	0.129104	0.0683546	0.0513792	-0.0195919	-0.0073443	0.0547571	0.0529538	-0.00536815	0.0804506	0.11285	0.0499858	0.144683	0.0866192	-0.0574186	-0.016288	0.172964	-0.013193	0.097909	-0.0456415	-0.202064	-0.230663	-0.144999	0.0383522	0.0412313	-0.0621054	-0.0573863	0.117067	0.152992	0.0680736	0.101935	0.0891687	0.243719	0.178385	0.118077	0.0590296	0.087229	0.0936469	0.101526	-0.0248402	0.144016	0.00617003	0.0584991	0.187537	0.119829	0.110837	0.190733	-0.0733981	-0.13904	-0.0413444	-0.0748899	-0.0394443	0.157474	0.00982125	-0.00567594	0.158353	0.147167	-0.0770617	0.310518	0.0215283	-0.00189613	0.0338806	0.0599709	-0.116556	0.0334518	-0.124925	-0.0831758	0.168417	0.0858188	-0.206863	0.109215	0.169312	0.113752	0.0801392	-0.0688446	0.108989	-0.0472507	-0.00139105	-0.0513429	-0.0530452	0.093126	-0.0204364	0.106403	-0.0380284	-0.0491173	-0.0934342	-0.163974	-0.222441	-0.10199	-0.0953057	0.0151346	-0.189296	-0.156526	-0.154699	-0.189166	-0.154538	-0.0450523	-0.0481864	-0.0493247	0.0281274	0.176431	-0.0321877	0.125313	0.0426707	-0.139544	-0.169631	-0.139378	-0.105539	-0.173031	-0.156222	0.0111514	-0.157237	-0.124397	0.0536853	0.0401442	0.0621954	0.0314907	0.340194	0.0297243	0.168342	-0.408817	0.543006	-0.355773	0.0983658	0.200101	0.121597	0.140438	0.142346	0.297282	0.337071	0.113207	0.392914	0.287432	0.336542	0.441528	0.0191002	0.0421363	0.194613	0.0214576	-0.0671358	0.0217272	0.100024	0.0168417	0.120467	0.483041	0.0134914	0.067094	0.0280687	-0.0491692	-0.0522477	-0.0494319	-0.0640308	-0.0603015	-0.201407	0.00250251	-0.230879	-0.0621245	0.12523	-0.0286503	-0.0601232	-0.106263	0.0788147	0.087652	0.257009	0.0489018	0.126848	-0.0588702	-0.0322364	-0.459877	0.0178561	-0.423138	-0.328256	-0.240539	-0.434062	-0.390054	0.281348	-0.113857	-0.236068	0.522333	0.312364	0.0928217	0.162435	0.727265	0.118858	-0.0306394	0.214627	0.313325	0.377017	0.260857	0.336305	0.202465	0.125188	0.178768	0.322793	0.269047	0.576257	0.614964	0.445304	-0.101734	0.103906	-0.21711	0.166877	0.152817	-0.0129136	0.358764	0.318599	0.323018	0.55158	0.498141	0.301325	0.066917	0.410043	0.152004	0.0775983	0.0374645	0.00543951	0.0471925	-0.0601551	0.0391746	0.123393	0.157043	0.060164	0.00686197	0.0198465	0.058766	0.079448	-0.0496951	-0.0829933	0.0396676	0.0472532	0.0444297	-0.0317948	-0.0191236	0.110163	0.157823	0.0354699	0.101684	0.068194	0.212322	-0.0744533	-0.0973159	0.0157583	0.0322324	0.097864	0.175313	0.200616	-0.0134753	0.0610242	0.00297362	0.0608429	0.0642761	0.00506911	0.103706	0.0583803	0.0506619	-0.0291298	-0.0108609	0.0493168	0.092165	0.125452	0.0346689	0.0381303	0.378257	0.0277903	0.0952535	0.338482	0.0970939	0.179369	0.00149212	-0.00355057	0.182359	0.00299328	-0.120081	0.0426138	0.0604253	0.00864145	-0.2066	0.0143922	0.137888	-0.0261395	0.00152059	0.00440375	0.0549394	0.0997367	-0.00588633	0.0398043	0.0301679	-0.0467513	-0.133897	0.0260718	-0.0591676	0.0252129	-0.0938864	0.0264802	0.207118	-0.0142281	0.20762	-0.0538817	0.0108115	0.0833021	-0.0204193	0.0647807	-0.0295699	-0.173495	0.0379734	0.0572545	0.015993	0.00367555	0.0184133	0.00562158	-0.0528891	-0.0664869	-0.071819	0.0735338	-0.137724	0.358205	0.0220257	0.0574099	-0.0244143	0.127171	0.0893127	-0.0193661	0.0732472	0.0262724	0.316345	0.0402848	0.0992676	0.128067	-0.140371	0.0403852	0.168025	0.00936809	-0.0973804	0.0192789	0.188918	0.0221307	0.0210813	0.166463	0.169402	0.072643	0.00648928	-0.0150163	0.0115711	0.0417789	0.167462	0.00973517	-0.0591921	-0.0126654	0.0848338	0.101391	-0.0646934	0.0377517	0.0730451	0.0335828	0.0566718	0.0786477	-0.0469799	-0.00910969	0.0621058	0.0142717	-0.0354566	0.168071	-0.0976112	-0.0823254	-0.0113879	0.0967872	0.233848	0.0662276	0.0378309	-0.155396	0.0734146	0.0143366	0.0561832	0.0416418	-0.0336388	0.0227021	0.149647	0.118026	0.104033	0.0649443	-0.029819	0.0543347	-0.0345221	0.342567	0.0307072	-0.0110606	0.0568324	0.127121	0.105185	-0.0827443	0.137983	0.091848	0.117461	-0.0768919	0.0298206	0.00588456	0.0865028	0.0311406	-0.0341301	0.0469635	0.0455126	0.0445399	0.0212716	0.023413	-0.0299756	0.0722758	0.118705	0.152926	-0.00648482	-0.0612738	0.0632566	0.0505273	0.159954	0.120191	0.152266	0.0219043	0.0922605	-0.0294329	-0.0575361	-0.0349639	0.0971244	0.107508	0.0814262	0.369424	0.037986	0.154175	0.175702	0.0668051	0.0874832	0.127356	0.0543518	-0.0741047	0.112068	0.0331688	0.0902482	0.0863248	-0.0701386	0.0648843	0.0716843	0.0300246	-0.0676764	-0.00963492	0.0356385	0.0572924	0.0452781	0.0833492	-0.0333264	0.00552429	0.080253	0.0390357	0.130669	0.0426841
glutamine	0.0708076	0.502766	0.173881	0.0979752	0.21049	0.0431527	0.114954	0.467972	0.665432	0.0729289	-0.0407543	0.0228712	0.171223	0.466586	0.145794	0.501932	-0.0485677	0.413957	0.261179	0.155979	0.480795	0.129636	0.00313532	0.274782	0.192742	0.447025	0.365399	0.295165	0.301682	0.0740618	0.12704	0.0591229	0.0359063	0.200962	0.0125951	1	0.168539	0.528658	0.287771	0.126135	0.0585119	-0.0308388	0.0960957	0.386902	0.181633	0.121925	0.12484	0.198779	0.00708635	0.0574441	0.0526755	0.0572485	0.0817412	0.0564103	0.505701	0.0587596	-0.0116665	-0.0081428	0.0588416	0.293931	0.0700021	0.550692	0.575237	0.336606	0.193653	0.352312	0.132177	-0.0129996	0.124359	0.0640445	0.158831	0.044185	0.166545	0.079752	0.203274	0.0798914	0.0156355	0.158891	0.241039	0.221191	0.0393357	0.164188	0.173233	0.102965	-0.011621	0.237273	0.168186	0.191921	0.102155	0.106052	0.0284942	0.0733235	-0.0701697	0.0996854	0.0887734	0.111768	0.0849994	0.134053	0.115832	0.1863	0.0847612	0.220666	0.0855068	0.0404965	0.164768	0.159678	0.188935	0.364315	0.457743	0.246259	0.0145618	0.0719679	-0.0326113	0.409234	0.174893	-0.0980686	0.148063	0.0699318	0.129134	0.416726	0.135532	0.0056647	0.357973	0.491666	0.128346	0.207456	0.258814	0.169205	0.126795	0.0557481	0.566765	-0.056179	0.167557	0.253261	0.0907519	0.444269	-0.00716746	0.0164029	0.374062	0.475392	0.136213	0.134917	0.218689	0.0839489	0.10824	0.103228	0.0671926	0.0909114	0.120648	0.309653	0.131048	0.221106	0.0195416	-0.0714885	0.102737	0.145229	0.111969	0.240239	0.391389	0.052224	-0.0623512	0.0254812	0.349353	0.0240202	0.114976	-0.0583018	0.0187997	0.0675423	-0.0770137	0.0811356	0.265289	0.0737347	0.0816926	0.090015	0.0895784	0.0300547	0.240004	0.0907113	0.175674	0.126043	0.0874408	-0.0908035	0.149147	0.349069	0.157607	0.183504	0.0171156	0.0990293	0.158204	0.138183	-0.0596328	-0.0714866	0.0760554	0.0311491	0.144316	0.0628753	0.172759	0.0995137	-0.0717114	-0.106044	0.0977716	0.0236079	0.170707	-0.0746233	0.0916537	0.16792	0.0301214	0.0671334	0.0772569	0.0802224	0.0437857	-0.0819685	-0.0478339	-0.0323813	0.0768983	0.0741884	0.0661093	0.0413641	0.210085	-0.0588076	0.0655695	-0.0534185	0.0573993	-0.0927703	-0.0853451	0.118601	0.125448	0.0474388	0.144471	0.0248794	0.111487	0.0854887	0.037881	0.135242	0.0370538	0.0482625	-0.0462112	-0.0292203	0.224125	0.0724153	0.160085	0.132651	-0.0514655	0.0727485	0.0695008	0.0859204	0.0279976	0.0623572	0.0725154	-0.0578552	0.0669827	0.0741324	-0.0410236	-0.0455088	0.0741496	-0.013367	0.133572	-0.00112397	0.0144094	-0.0785681	-0.00636038	0.0779318	-0.0235957	0.0973052	-0.00960745	-0.0374268	-0.00681189	0.393642	-0.0433264	-0.0129618	0.0507441	0.127611	0.0880154	0.0329411	0.00873622	0.119168	-0.110095	0.128189	0.096254	0.0549089	0.0524674	0.134474	-0.0246051	-0.0309167	0.0111399	0.081172	0.0633913	0.136451	0.0190818	0.440611	0.103779	-0.0171334	0.106045	-0.065522	-0.0490504	0.0878934	-0.0266909	0.0976925	-0.0796955	0.106008	-0.0229217	0.0491256	-0.047518	-0.000322527	-0.0287533	0.0681632	0.0995564	0.100497	0.12254	-0.0166183	0.000344788	0.125556	-0.0874371	0.131036	0.0772743	-0.06514	0.0408607	0.071133	-0.0411421	0.0505647	-0.0158524	-0.140912	-0.0254064	0.0266654	0.083786	0.076906	0.0260617	0.0537994	0.126266	0.0559333	0.00405272	0.0804173	0.041229	0.0690633	0.0128788	0.0645743	0.00836843	-0.0393234	0.0915299	0.05718	0.0105073	0.0813256	-0.0223868	0.0299087	0.0806478	0.0947723	0.106593	-0.00335909	0.0425791	0.125244	0.029064	-0.0143613	-0.0296867	0.121493	0.0413456	0.011079	-0.0266886	-0.020799	0.12669	0.0851816	0.0179658	0.0580523	0.0465953	-0.0150039	-0.0572827	0.0209734	0.164826	0.000455944	-0.0544898	-0.0363273	0.0911015	0.0664429	-0.0385506	0.22561	0.0569699	0.00138512	0.0407672	0.119364	-0.063039	0.0546971	-0.0737135	0.0637216	-0.0247702	-0.0857043	-0.00867605	0.0438301	-0.0371793	-0.0624843	0.0926943	0.0883992	0.0463858	0.0943787	0.0769305	0.0825071	0.134709	-0.062884	0.0344086	-0.0084793	0.0236104	-0.0404612	-0.0558831	-0.0611062	-0.0439631	0.0569014	-0.0112081	0.0459376	-0.0178083	2.3165e-05	-0.0224495	0.0271276	0.0508649	1.38656e-06	-0.0886609	-0.0492997	-0.0271233	0.00221635	0.100975	-0.239531	-0.248624	-0.0444582	-0.0234107	0.0506481	0.0679918	-0.0797611	-0.0359282	0.195774	0.0302066	0.0632517	-0.0724671	-0.0412264	-0.0196832	-0.0376758	-0.0791317	-0.089252	-0.0267779	-0.0369698	-0.0269818	-0.0727153	-0.0533788	-0.00762778	-0.0420964	-0.0653812	-0.0264115	-0.0452278	0.0310067	-0.00554849	-0.0277595	0.000606368	0.000342856	-0.0714084	-0.0478459	-0.056132	0.00296393	0.00211819	-0.0296846	-0.0540492	-0.00292113	0.07101	0.0202517	-0.0426698	-0.0304098	0.0478542	0.0574903	0.0293312	0.000143224	0.0102055	-0.0097288	0.0149043	-0.0453718	0.00811123	0.0768139	0.0483577	0.0742503	0.1387	0.0936022	0.00262524	-0.0473393	0.06497	0.122159	0.0293676	0.0743748	0.0816464	-0.0611474	-0.0850745	-0.0200031	0.187202	-0.0216375	0.0478494	0.0199806	-0.00742401	-0.0455628	0.0494204	0.0429454	0.0198399	0.0286927	0.0481215	0.0353041	0.201317	0.0247341	0.016443	0.00759934	-0.031378	0.0307953	0.0121917	0.0624831	0.114237	0.0563451	0.110981	0.0193271	-0.13968	-0.0616289	-0.067137	-0.0716953	-0.0293973	-0.0748612	-0.157613	0.00780679	0.103336	0.177167	0.217623	0.0743832	-0.141818	0.000230423	0.16817	0.0882263	0.15663	0.168502	-0.065294	0.14263	-0.114052	0.0778083	0.0646163	0.0899394	0.11351	0.133836	0.0381745	0.133859	0.0903549	-0.0318754	0.201404	0.174418	0.0334389	0.0360696	-0.0842741	0.271084	0.272979	0.231639	0.040245	-0.0391729	0.00530403	-0.0360819	0.0607307	-0.0998989	-0.063106	-0.0425101	0.0741948	0.115513	0.122407	-0.0285707	-0.0216097	0.226065	0.174598	0.0204943	-0.0438854	0.188843	-0.075703	-0.143047	-0.0862896	-0.172813	-0.0411459	-0.0954216	-0.00593174	-0.108062	-0.103135	-0.0496965	-0.127517	-0.0413375	-0.0581376	0.0718648	0.155066	0.0627165	0.0859789	-0.0268894	0.0251258	-0.00242494	-0.0259935	0.134553	-0.131847	-0.120644	-0.0872893	0.0801162	-0.00903659	0.0159159	-0.139685	0.0123303	-0.0124617	-0.114079	0.0146687	-0.0252609	-0.15499	0.0765933	-0.0603923	0.0779879	-0.104913	-0.0632641	-0.0107292	-0.108756	0.174666	0.10836	0.0689992	0.00163267	0.00924651	0.113888	0.0438095	-0.0313299	0.345982	0.151092	-0.0211448	-0.0502909	-0.0623868	0.117149	0.194342	0.126826	-0.0020587	-0.0277233	0.138158	0.0415007	0.104857	0.0255315	0.0113704	0.0649526	0.0288515	0.0586435	0.107841	0.00212483	0.0816459	0.0401147	0.0334449	0.135492	0.127876	-0.0302736	0.117356	0.199608	0.0657967	-0.00110622	0.0357409	0.0281014	-0.0658838	0.0903851	0.0471452	0.176049	0.0874326	0.0551298	0.138409	0.0255112	-0.00613596	0.103987	0.15958	0.166272	0.0737944	0.0972964	0.0562396	0.0949608	0.120975	0.0633791	0.154503	0.116231	-0.217946	-0.231862	-0.244612	-0.233263	0.0051854	0.114418	0.229835	0.0829571	-0.0108368	0.0841172	0.0480811	0.105336	0.0245237	0.115262	0.0388789	0.0268463	0.138233	-0.0693444	0.119906	0.0828138	0.112156	0.111927	0.0924063	-0.0124811	-0.0287172	0.189693	0.146337	-0.11843	0.13667	-0.00152473	-0.111456	0.22322	0.105098	0.120192	0.234639	0.0890113	0.150526	0.0981294	0.172834	0.177468	-0.0257338	-0.0925835	-0.0622389	-0.0830981	-0.0822709	-0.0769163	-0.068842	-0.122327	-0.123221	0.0576171	0.00858528	0.0432644	-0.0589036	0.33127	0.12492	0.107652	0.108662	0.0827163	0.100307	0.0961013	0.168931	0.152243	0.051719	-0.0157951	0.141351	-0.0381157	0.171133	0.170425	0.0983129	0.176872	0.0213717	-0.0733625	0.160745	-0.0183321	-0.11139	0.47411	0.229255	0.161535	0.0801918	0.612088	0.415628	0.279035	0.304778	0.383466	0.466729	0.344514	0.390794	0.344233	0.166675	0.303217	0.236703	-0.111991	-0.121014	-0.0338222	0.0900611	-0.048184	0.23512	0.330012	-0.0742092	0.0238165	-0.0977308	0.149674	-0.093864	-0.148326	-0.157854	0.000602884	-0.0877933	-0.0261545	0.061041	0.106472	-0.0151128	0.0352039	0.149857	0.0932366	0.155392	0.162576	0.198386	0.153953	0.0671294	-0.0341225	0.111501	0.185192	0.00224847	0.0204778	0.0206337	0.122086	0.0862504	0.0140326	0.0632651	0.108607	0.258035	0.214964	-0.0590916	0.00444052	0.124501	0.0454557	0.0102293	0.129881	0.0380962	0.09213	0.105908	0.0342482	0.0673682	0.155689	0.0918741	0.0890435	0.157655	0.122978	0.0590727	0.0176467	-0.0264792	0.0641326	0.185035	0.164076	0.0706464	0.0843235	0.105232	0.044928	0.134661	0.075169	0.0538517	-0.19009	0.124766	0.0347623	-0.063263	0.0322713	0.0830126	0.0394558	0.036538	0.111628	0.0880736	-0.106016	0.0764156	0.0656054	0.0963588	0.122964	0.0766085	0.134939	0.12887	0.128317	0.0154365	0.0599598	0.173342	0.0354495	0.0789562	0.132707	0.0512069	0.0328678	0.0191727	0.101363	-0.0666376	0.0804564	0.088369	-0.0827927	-0.0558336	0.030054	0.0994836	0.119913	0.0149267	0.0607591	0.0220271	0.0665941	0.0528468	0.0493916	-0.0718371	-0.00108268	0.0728801	0.0277484	-0.0732175	0.0161818	0.0506247	-0.0546271	0.0926663	0.0592468	0.0554793	0.302541	0.0599061	-0.00508565	0.123113	0.0828343	0.208365	0.053108	0.139093	0.0112361	0.204683	0.104434	0.443717	0.109131	-0.0307081	-0.0632699	-0.139267	0.00931997	0.0734472	0.0745641	0.160189	0.0639878	0.00880595	0.0385581	-0.0609882	0.0466026	0.0501583	0.0302629	0.0293286	-0.0102848	0.13599	0.141291	-0.0395387	0.0895081	0.0459907	-0.07992	0.129856	0.220429	0.105099	0.145365	0.0325658	0.144622	0.0128291	-0.0341706	0.0940531	0.153713	0.092634	0.1046	0.113848	0.136336	0.129574	0.0390354	0.175144	0.0726699	-0.0270431	0.0608423	0.0711192	0.0401987	0.134478	0.048821	0.0961055	0.0816299	0.0857219	0.0524309	0.0358061	0.120942	0.0312869	0.0551065	0.107782	0.0968807	0.125308	0.0203414	0.177619	0.147153	0.196461	-0.0538052	-0.0297578	0.0818795	0.129928	0.0778772	0.12284	-0.0718463	-0.0204029	-0.0198146	0.00269368	0.0220798	-0.0686026	0.0464709	0.0673407	0.529973	0.035532	0.0617022	0.0819973	0.0406538	0.0752896	0.107853	0.142135	0.0128944	0.0946934	0.0737484	0.0849632	0.0699343	0.0677855	0.0835251	-0.0320546	0.16255	0.0511646	0.137381	0.148639	0.117953	0.0436812	0.0856857	0.153394	-0.0480234	0.0788806	0.0700143	0.141554	0.0923418	0.0322986	0.0809545	0.0752138	0.0382488	0.063113	0.09538	0.0580976	0.12637	0.0580677	0.095648	0.00285504	0.00581098	0.126007	0.076864	0.120746	0.00681111
glutarylcarnitine (C5-DC)	0.0840523	0.116431	0.211109	0.198688	0.235788	0.00329355	0.220803	0.132053	0.18748	-0.0068964	0.0517715	0.241068	0.281187	0.19122	0.104297	0.217526	-0.161261	0.422848	0.16215	0.135271	0.15966	0.116776	0.0203168	0.0931263	0.152184	0.249696	0.147681	0.266441	0.211593	0.0945178	0.103257	0.0665384	0.18425	0.0280512	0.0590501	0.168539	1	-0.0168853	0.130417	0.0686342	0.164936	0.145954	0.197738	0.178767	0.290321	0.10789	0.254997	0.235556	0.0424139	0.126275	0.0170408	0.277908	-0.0248382	0.147891	0.18452	0.135964	0.234133	-0.00209339	0.20852	0.18558	0.119226	0.209707	0.06558	0.204496	0.130831	0.108735	0.120158	0.0281481	0.0650009	0.0352748	0.172038	0.182407	0.0987358	0.0966653	0.304949	0.152697	0.134747	0.239776	0.172046	0.125426	0.0422509	0.179926	0.329458	0.133517	0.0439603	0.125593	-0.0232171	0.159496	0.147886	0.122796	0.181896	0.137934	0.0926885	0.1812	-0.00172755	0.192518	0.156921	0.295458	0.170369	0.143893	0.212292	0.097708	0.11031	0.134878	0.213587	0.093249	0.113273	0.408498	0.189855	0.124812	0.00708579	0.102975	-0.00455306	0.175857	0.301324	0.087984	0.209111	0.060284	0.141608	0.22872	0.0872136	0.18245	0.232977	0.0573481	-0.00990303	0.0436822	0.0533672	0.0843882	0.0661523	0.0469044	0.17898	-0.0336441	0.321103	0.141247	0.0246245	0.193344	-0.0546753	0.0404077	0.13961	0.234638	0.179763	0.043677	0.0992474	0.185736	0.223818	0.254214	0.18686	0.0948209	0.264264	0.194696	0.19652	0.264204	0.125641	0.170212	0.132386	0.320019	0.109594	0.275762	0.277758	0.200597	0.135346	0.0697256	0.156605	0.131918	0.172722	-0.0398595	0.0861728	0.146844	0.00583371	0.107313	0.207819	0.0646714	0.0884091	0.0701276	0.167748	0.0986821	0.0430532	0.177107	0.261714	0.158572	0.0245174	0.11483	0.156542	0.218351	0.11841	0.20048	0.00591761	0.0967213	0.0771407	0.122219	-0.0246956	0.0252113	0.0804398	0.0405078	0.111738	0.041816	0.134801	0.189049	0.142909	-0.00228788	0.089077	0.0977578	0.175435	-0.0271986	0.0893479	0.130758	0.00509061	0.0233194	0.076718	0.0615272	0.0276122	0.0102568	0.0331373	0.072205	0.0224962	-0.0425308	0.00575328	0.0358712	0.122266	0.061434	0.0827829	-0.0463415	0.0821884	-0.0142098	-0.0297273	0.0841561	0.193273	-0.00361312	0.124599	-0.00487888	0.0953956	0.0721696	0.0306025	0.0413029	0.0517153	0.0252035	-0.0873871	0.00363337	0.231174	0.261048	0.127485	0.248461	-0.054022	0.114547	0.156918	0.209703	0.168	0.177983	0.0579988	0.0844029	0.177979	0.122331	-0.0158293	-0.0331553	0.18518	0.00497224	0.124468	0.0479418	0.0159693	-0.0759291	-0.0200809	0.0417096	0.0291563	0.109135	-0.0359174	-0.0296158	-0.00822707	0.262641	0.0111262	0.050567	0.109685	0.106346	0.0637084	0.0161837	0.115412	0.158125	0.0165651	-0.0161268	0.053076	-0.0634644	-0.0270939	0.119186	-0.00546966	-0.0185453	0.00345269	0.121138	0.0385808	0.160758	0.146263	0.348863	0.0238637	-0.0461327	0.0505996	-0.0855238	-0.0923243	0.141886	-0.0211131	0.107646	-0.0705599	0.0720442	-0.0611483	0.0652048	-0.00547335	-0.0698995	-0.0637062	-0.0650774	6.78125e-05	-0.00288131	0.106909	-0.05807	-0.0157289	0.0987272	-0.0634204	0.13322	0.149548	-0.0360973	0.16016	0.168925	-0.119916	0.0390965	0.0773109	-0.0194464	0.0719512	-0.0426276	0.00440732	0.0470048	0.0364885	0.00209773	0.0714517	-0.0377185	-0.031742	0.0414321	-0.053176	-0.018725	-0.00256139	0.0172574	0.0379957	-0.0237405	0.0255238	0.0581566	0.0435482	0.11512	-0.0970535	-0.0246293	0.0339131	0.134583	0.0590889	0.0317716	0.0393178	0.117182	0.00992176	0.0207783	-0.0863587	0.15219	0.0462179	0.0069138	-0.0961888	-0.114476	0.0881694	0.115981	0.00653764	0.0091438	-0.0177309	0.0434989	-0.0520844	0.13596	0.0898309	0.131604	-0.0798064	-0.0838597	0.0983532	0.140392	-0.000836269	0.21319	0.0562095	-0.0541407	-0.026562	-0.0060988	-0.0254502	-0.080071	0.0204189	0.0459985	-0.000875126	-0.00996774	0.0314167	-0.0104673	0.0220723	0.00836719	0.0756247	0.00328089	0.0245229	0.160925	0.0414576	0.116783	0.178262	-0.0798491	0.0917326	-0.00106493	0.00121384	-0.0381584	-0.0506518	-0.0755762	-0.0857474	0.0654773	-0.026874	0.129461	0.005689	0.00645495	0.0374766	0.0538737	0.0849435	0.00389721	-0.0635644	-0.0662194	0.00602826	0.227095	0.260343	-0.0895829	-0.124926	0.123276	0.135005	0.155264	0.172715	0.0687961	0.0398764	0.241184	-0.0262137	0.0235143	-0.00355474	-0.00591876	0.0668583	-0.00395805	-0.0291482	-0.0714368	0.0419808	0.0492072	0.00602655	0.0011527	0.00684476	-0.0224175	-0.0648794	0.00215474	-0.0213644	-0.0410807	-0.00783561	0.0260516	-0.0481003	0.0195208	0.012006	-0.0342153	0.00571865	-0.0143427	-0.0124707	-0.0359234	0.0554926	-0.0558508	-0.131879	0.155199	0.0142897	0.0115102	0.0372921	0.053653	0.149083	0.00801797	0.0558563	0.000480616	0.0647972	-0.0356022	-0.00486795	0.0209414	0.0121071	-0.0567199	-0.0188713	0.177705	0.145973	-0.0913254	0.00643706	0.0139658	0.165136	0.0413382	0.144566	0.047805	-0.0743769	-0.0604328	0.0225108	0.178576	0.081183	0.142942	0.126081	0.0832171	0.0506423	0.0853164	0.0946639	0.0429309	0.0843939	0.0470971	0.0870498	0.162682	0.112151	0.128654	0.0588168	0.0604921	0.0842251	0.0943582	0.143522	0.138889	-0.0717064	0.0303986	0.00175482	0.0105191	-0.0656873	-0.0423047	0.0569337	-0.0852248	-0.0253603	0.0533295	0.0912417	0.056321	0.117813	0.0562289	-0.0123069	-0.0272241	-0.0492776	0.0422365	0.0069043	0.0546948	-0.0197552	-0.0496636	0.0606624	-0.0592056	0.0454354	-0.0290167	0.0350076	0.0109728	0.0498169	0.0297874	0.0537394	0.00597754	-0.0397307	0.0471324	0.00186603	-0.00203193	-0.066781	-0.0186852	0.150955	0.0741135	0.0332794	-0.0656928	0.0420001	3.7503e-05	0.002887	0.0186684	-0.100878	-0.0555777	-0.026082	0.0227718	0.0544473	0.0830156	-0.0487215	-0.0101604	0.118494	0.0788933	-0.00605475	-0.0344777	0.0597304	-0.0266784	-0.123508	-0.0214896	-0.118234	-0.0433389	-0.112033	-0.0416052	-0.116715	-0.132651	-0.0309738	-0.092769	-0.0811034	0.00342438	0.0652668	0.0791	-0.00985645	0.0320465	-0.0769908	0.0666951	0.047984	0.020478	0.142849	-0.0180421	-0.0438425	-0.0291996	0.0969871	-0.0114081	-0.007	-0.123776	-0.0751059	-0.0439826	-0.111512	-0.079365	-0.00466207	-0.114998	-0.00831678	-0.0374957	0.0121126	-0.116863	-0.128621	0.00521109	-0.0694136	0.08606	0.00796551	0.0625167	-0.061504	0.101304	0.137972	0.0744263	0.103936	0.0669486	0.144579	0.0198888	-0.0215129	-0.0316485	0.063215	0.0521018	0.125168	0.00555068	-0.0283343	0.185152	-0.00749204	0.102627	-0.00383224	0.024366	0.0167955	0.0150902	-0.0668717	0.0372755	0.147879	0.384701	0.00489003	-0.0422781	0.11662	0.0916362	0.00780009	0.0987623	0.136385	0.113282	0.0342552	0.0734215	0.0636384	-0.013228	-0.0708127	-0.0167241	0.14079	0.0052716	0.058724	0.115959	-0.0425697	-0.0481123	0.032159	0.199105	0.196821	0.127874	0.0990599	0.114196	0.135472	0.241523	0.143236	0.227515	0.173621	-0.0885962	-0.104461	-0.12429	-0.113046	-0.0709917	0.0716882	0.0426347	-0.00951823	-0.0764164	0.0984342	0.115432	0.0611668	0.0547997	0.199208	0.115545	0.137584	0.029623	0.0266256	0.028296	0.115548	0.113244	0.164091	0.0947709	0.117053	0.0544459	0.216612	0.243232	0.123673	0.258819	0.149254	0.0174688	0.142019	0.109606	0.238386	0.146422	0.115167	0.0854396	0.153957	0.194228	0.167986	0.0176225	0.0499764	0.058993	0.0442327	0.0394501	0.032392	0.0449292	0.0373302	0.0353909	-0.0287465	-0.00500327	-0.0660292	0.0624939	0.364663	0.0494983	0.0208894	0.0243948	0.0103599	0.0163503	0.0622686	0.10925	0.0815526	0.0509752	0.00468652	-0.00746737	-0.00505025	-0.00831261	-0.0170044	-0.059903	0.016848	-0.0565649	-0.0233639	0.0517229	-0.0390542	-0.0436968	0.193006	0.181226	0.141309	0.15216	0.238365	0.0470249	0.194116	0.301142	0.324951	0.256923	0.290816	0.137212	0.247379	0.164511	0.221585	0.236401	0.00513983	-0.0121447	0.0349744	-0.0522899	-0.0160822	0.0990464	0.358266	0.0914655	0.0559323	-0.0169282	0.167354	-0.0191895	0.0216627	-0.052011	0.107275	-0.0532412	0.0442554	0.0703199	0.0381433	0.0831729	0.0658919	0.155348	0.101596	0.146594	0.125294	0.198016	0.165821	-0.0413117	0.0385565	0.112911	0.0959389	0.00767935	0.0112284	0.0707744	0.100367	0.105881	0.0303735	0.0605641	0.124783	0.148082	0.114366	0.0333464	0.0115554	0.121613	0.0370617	0.0563773	-0.000777952	0.0583136	0.068244	0.152913	0.0168517	0.0250929	0.0889041	0.0484718	0.0847351	0.134058	0.135503	0.0595959	0.0471414	0.0282589	0.176642	0.151301	0.1428	0.0865636	0.0745815	0.0562139	0.104995	0.0496223	-0.0471106	0.0118617	-0.0707377	0.0364374	0.11499	-0.0697247	0.0809465	0.101605	0.0483295	0.024889	0.22339	0.0835243	0.0167146	0.0829878	0.00767038	0.105546	0.0170078	0.0567578	0.103643	0.122725	0.214764	0.0575405	0.156268	0.131871	-0.00658539	0.00641049	0.100047	-0.019547	0.0951143	0.0327092	0.0675377	-0.00114295	0.0694828	0.104942	-0.069615	0.0230064	0.00863099	-0.0120233	0.0925937	-0.0245145	-0.0401057	0.129366	0.0695566	0.0892298	-0.0904155	0.0752335	-0.00837929	0.00360689	-0.012775	-0.0859653	0.0899101	-0.00194106	0.0864784	0.0177817	0.0885805	0.0709756	0.120221	-0.0349358	-0.10148	0.121879	0.0490394	0.16754	0.0327859	0.107339	0.125062	0.195611	0.0715675	0.295663	0.130243	-0.0503943	-5.57682e-05	0.0362936	-0.0271555	0.210091	0.110029	0.305183	0.0988438	-0.0547832	0.144794	0.11855	0.147368	0.14141	0.00497723	0.0409712	0.0114726	0.150871	0.132443	-0.0935414	0.0964773	0.14213	-0.015068	0.148264	0.27031	0.0672693	0.273905	0.168647	0.190541	0.0469893	0.0224486	0.0814377	0.134879	0.141896	0.141674	0.072898	0.235514	0.10858	-0.0712223	0.0546191	0.130323	0.0661441	0.114275	0.0505628	0.0641224	0.0395941	0.0763447	0.137558	0.0987782	0.117054	0.0558014	0.0500641	0.150731	0.0441113	0.0356218	0.117715	0.143409	0.151554	0.0337089	0.199094	0.218668	0.214224	0.0575381	0.015726	-0.0277608	0.12833	0.074751	0.0708838	0.105402	0.0646029	0.0709788	0.105602	0.102468	-0.0419804	0.0260229	0.0577787	0.134701	0.0519965	-0.0399142	0.0601323	0.0462148	0.0812798	0.107959	0.125394	-0.0150705	0.134298	0.0630857	0.0414622	0.0508547	0.162013	0.107406	0.0457049	0.186462	0.115378	0.199423	0.21508	0.123265	0.186435	0.100974	0.151902	0.105336	0.103422	0.0897821	0.145933	0.064369	0.0283729	0.0964121	0.112469	0.0690143	0.0455098	0.121048	0.082816	0.166401	0.108204	0.0795076	0.0290235	0.0419263	0.151547	0.0593037	0.134463	0.0789648
glycine	0.0844122	0.413331	-0.029253	-0.0546532	0.0145994	0.0648285	-0.0794655	0.202303	0.494814	0.233197	0.128495	-0.133859	-0.0112354	0.233732	0.170115	0.364735	0.222236	0.22933	0.0979631	0.0602639	0.343234	0.157144	0.0305464	0.201824	0.048993	0.190302	0.173539	0.120545	0.0590328	0.0594594	0.111958	0.0788476	-0.155792	0.127373	0.0614863	0.528658	-0.0168853	1	0.178729	-0.00839352	-0.379387	-0.0190393	-0.0729384	0.353649	0.185326	0.129452	0.0463594	-0.0283127	0.00230298	0.0276965	0.0784804	-0.0596961	0.0801653	0.0610885	0.288396	-0.0787854	-0.119659	0.33503	-0.00728224	0.187013	0.0524394	0.297036	0.382354	0.137629	0.28419	0.358009	0.122139	-0.0343297	0.0740791	0.0683928	0.133028	0.0702441	0.0899931	0.0385274	0.0348702	0.0328211	0.0503416	0.11965	0.0983479	0.1537	0.101625	0.0764834	-0.0844409	-0.00899866	0.0452513	0.130674	0.514895	0.0946732	0.0410693	0.166619	-0.172153	0.0054858	0.101321	-0.0346509	0.0872236	0.107576	0.100881	-0.0134183	-0.0407734	0.0530095	0.0801328	0.1531	0.10867	0.0420595	0.102562	0.0968527	0.134632	0.108198	0.387079	0.0422528	0.095775	0.059324	0.0787765	0.300702	-0.0280097	-0.142668	-0.0799479	-0.0195584	0.089442	0.272853	0.0479342	0.0173789	0.166929	0.688913	0.105581	0.200119	0.29245	0.0795806	0.0768689	0.221312	0.390936	-0.0182332	-0.0120172	0.216957	0.0211227	0.19932	0.0466581	0.000771973	0.159817	0.323095	-0.0428599	0.158327	0.159884	-4.54036e-05	0.0425025	0.0755475	-0.0584602	0.0593093	-0.0209642	0.201892	-0.0467083	0.0555246	-0.092455	-0.136575	0.0157055	-0.0605541	0.0977027	0.0127298	0.28739	-0.0463953	-0.138601	0.0855163	0.280765	-0.0864554	-0.0462604	0.275102	0.240696	0.048237	-0.048517	0.073546	0.0403732	0.0274331	0.00488448	0.0621456	-0.0668296	0.0774593	0.213765	-0.114397	0.145974	0.0322865	0.0391366	-0.146451	0.0985276	0.202119	0.16122	0.119163	-0.0197726	0.00657181	-0.0123562	0.0261482	0.0485567	0.0592081	0.0714747	0.0479013	0.0781496	-0.0936498	0.101529	0.0800054	0.0419052	-0.0130602	0.0105379	-0.00226537	-0.0340141	-0.0320656	0.167704	0.0768681	0.0142065	0.0491628	0.050826	0.0378633	0.00216516	-0.0870517	-0.0571559	-0.094883	0.131763	0.140129	0.0961641	0.00787137	0.156652	-0.0708106	0.0427067	0.0385501	0.0369299	-0.0539553	0.00539074	0.104457	0.026363	0.107197	0.118307	-0.0370972	0.105414	0.0804395	0.0633916	0.0735613	0.149334	0.146483	0.105342	0.0545911	0.0186751	-0.0455387	0.136613	0.0313812	-0.0334419	0.00248827	-0.0988986	-0.102996	-0.0953723	-0.0877737	0.149299	-0.113304	-0.0463392	0.00491487	0.0193861	0.0437447	0.0177664	-0.0473458	0.107672	0.0241511	0.0104393	-0.0693474	0.0197918	0.0554894	-0.0284218	0.0711076	0.033611	0.0474142	0.0363365	0.201075	-0.0263639	0.00457758	-0.0545191	0.0273825	0.0339054	0.0237847	-0.118567	0.0644486	0.0469681	0.0876278	0.0554686	0.426274	0.0705144	0.115888	-0.00311807	0.0168555	-0.0573868	-0.0307696	0.0660589	0.097761	-0.094419	0.211756	0.0742795	0.0251849	0.0250978	0.014391	-0.0227908	0.0268533	-0.0954975	0.0788127	-0.0265869	0.0796049	-0.0271293	-0.00939682	-0.0697448	0.0531992	-0.0558618	0.0918848	0.11595	0.0883184	0.102692	0.0486651	0.00432579	0.0574582	-0.00129238	0.0739571	-0.0142282	-0.0347331	0.0664718	0.0464907	0.103481	0.127524	0.0436037	-0.0876495	0.0187615	0.0975932	0.101552	0.0359906	-0.0903912	0.0654634	0.0691705	0.126512	0.0297765	0.0820857	0.113277	0.118554	0.0723596	0.113418	-0.0256815	0.0626363	0.0632895	-0.0775417	0.0113595	0.0052781	0.0582145	-0.0261069	0.0401434	0.083156	-0.000448634	0.0114984	0.150917	0.0369359	0.0340996	0.0453851	0.0666266	0.0430047	-0.00429781	-0.0149073	0.0797021	0.102139	0.13483	0.105595	-0.00495959	0.0995936	0.0608998	-0.0113989	-0.00828656	0.00534774	0.123675	0.0135341	0.0277046	0.0665721	0.064402	-0.00486545	0.0145974	0.0426705	-0.00724015	0.271434	0.209939	0.0754454	-0.0123112	0.347837	-0.0343211	0.121841	0.0651664	-0.0407966	-0.0128268	0.184821	-0.000612841	-0.0554225	0.0987759	0.0719645	-0.0141199	0.00071622	0.0123268	-0.0283385	0.095204	0.0303703	0.068922	-0.0344131	0.0765414	-0.0449625	-0.0456311	0.00748862	0.0647449	0.082186	-0.0457905	0.0179361	-0.0494976	0.0639664	0.0070756	0.0728813	0.143925	-0.0165613	-0.0109568	-0.0878353	0.193697	-0.147765	0.144487	-0.0769452	-0.119319	-0.205645	-0.169003	-0.140197	-0.143641	-0.161367	-0.065254	0.0726105	0.389711	0.0401235	0.0986056	0.0462377	0.0442214	0.0741715	-0.0490263	-0.0361058	-0.0194192	0.0271478	0.088154	0.0317517	0.00836204	0.161539	0.0770967	-0.00029399	0.115166	0.061373	0.067909	-0.036781	0.0908519	0.0942712	0.0895207	0.0986857	0.0551107	0.0555598	0.0962807	0.13653	0.0844134	-0.00956807	0.102167	0.0613452	-0.0302492	-0.00214885	0.020917	0.00355557	0.00183099	0.0279134	-0.0627895	0.0140188	-0.197465	0.0678551	-0.0557085	-0.0180428	0.0773118	0.0853918	0.0378681	0.0171369	-0.0451048	0.313912	-0.0428172	0.00705749	0.0730541	0.0104171	-0.0374908	0.0130735	0.0301126	-0.00855542	-0.0996973	0.0462888	0.109643	-0.0324641	-0.0566563	-0.0300937	-0.0323109	0.111763	-0.00852553	0.147177	-0.0391376	0.121034	0.0622964	0.216897	0.100507	-0.0277358	0.0410173	-0.00752437	-0.00990991	-0.0381443	0.120684	0.100606	0.121748	0.155046	0.00788249	0.0672655	0.0526057	-0.0135304	-0.113675	-0.00879563	-0.0250968	-0.236472	-0.0834194	-0.0244124	0.0971668	0.155436	0.0140491	-0.0508515	0.0414496	0.254959	0.1669	0.0179787	0.119008	-0.0742963	0.0992671	-0.081897	0.00911583	0.0581065	0.0820183	0.103396	0.209926	0.0602635	0.179979	0.141765	-0.0310075	0.181998	0.167436	0.0957215	0.134009	-0.0631075	0.196416	0.216556	0.140738	0.0327431	-0.0118296	0.0482894	-0.0504655	0.0991024	-0.0732306	-0.0830628	-0.07149	0.0773727	0.187849	0.156348	0.0268025	-0.0454754	0.226894	0.136873	-0.00174836	-0.0436363	0.206661	-0.0708267	-0.0121921	-0.07581	-0.0311172	-0.0106613	0.00367992	0.00495572	-0.00401374	-0.0700731	-0.0377149	-0.0700406	-0.0561168	-0.0607623	0.055049	0.195604	0.146862	0.0219848	-0.036217	0.0967624	0.052823	0.0545224	0.206951	-0.0993443	-0.0616012	-0.00908712	0.127479	-0.103097	0.00217395	-0.0171063	0.012212	-0.0964442	-0.0684215	-0.0148549	-0.0695602	-0.064055	0.0265116	-0.133169	0.0822329	-0.0162055	0.0280748	-0.0335432	-0.0693112	0.208391	0.228545	0.0120713	-0.0003877	-0.0190078	0.158956	0.0773083	-0.0859221	0.263381	0.00666029	-0.0563356	-0.0594898	-0.0441301	0.059559	0.252228	-0.000562861	-0.0309455	0.000972744	0.0351403	0.0590552	0.0735191	0.0564126	-0.068805	0.076135	-0.0438016	0.0765447	0.168923	-0.116726	-0.14239	0.115306	0.0165633	0.0360258	0.0708983	-0.0230887	-0.00628767	0.102003	0.0669583	0.00413934	0.0875375	0.0262358	-0.0676122	0.439668	0.00330321	0.0754197	0.0492227	0.0112488	0.0950518	0.0290788	0.0147054	0.0357441	0.0201838	-0.00479934	0.0248081	-0.0471122	-0.00322632	-0.009398	-0.189525	-0.0440736	-0.0860765	-0.023483	-0.117685	-0.105364	-0.113751	-0.14256	0.0878037	0.071408	0.116985	0.103364	0.0947568	-0.0182945	0.0134992	0.112175	-0.0241929	0.0372092	0.0267319	-0.042146	0.000436432	0.106862	0.00422547	-0.034805	0.0642041	0.0845374	0.0672622	-0.126023	0.0847966	0.132048	0.109061	-0.121347	-0.0651504	-0.0529336	0.00613522	0.175671	-0.000439088	0.0552814	0.226074	-0.106658	0.0563804	0.097952	0.0891166	0.0558059	0.01814	-0.0923558	-0.039044	-0.0824092	-0.0926864	-0.0848812	-0.0875197	-0.129821	-0.126562	0.08034	0.00418845	0.0590554	-0.159967	-0.00595994	0.0851998	0.0868942	0.086222	0.115241	0.133162	-0.0587047	0.1382	0.0828086	-0.071298	-0.0520304	-0.0448241	-0.0620147	-0.0281811	0.00829985	0.0297868	-0.0445643	-0.102747	0.0330766	0.0676936	-0.127346	0.0415627	0.191283	0.0850495	0.0546244	0.0445621	0.269128	0.820473	0.125805	0.0435533	0.0598725	0.189831	0.104716	0.481822	0.165368	0.0113864	0.0486381	0.023667	0.0763313	0.0930057	0.147925	0.13701	0.0791448	0.0846756	0.114049	0.0183422	0.082235	0.065118	0.108473	0.0225442	0.0297438	0.00663185	0.00476177	-0.030762	0.13033	0.0398322	0.0638268	-0.0748739	0.0479987	0.0303881	0.0478	0.0422231	-0.0361298	-0.0164414	0.02731	0.0841328	-0.0885948	0.00754518	0.0522552	0.036958	0.0611798	0.0093569	0.0572516	0.0609431	0.04817	0.00318332	0.162747	0.209159	0.250409	0.00689733	-0.0336456	0.061723	0.0878142	0.107608	0.0906238	0.0230949	0.0818168	0.0326336	-0.114391	-0.0178094	0.091942	0.0660364	0.105914	0.0418184	0.0620165	-0.000596583	0.0402912	-0.0298919	-0.0899592	0.140952	0.0738125	-0.00867809	0.0535419	0.171467	0.0358101	0.234796	0.0170771	0.0534117	-0.0867589	0.0631128	0.0661677	-0.00433157	0.0128116	0.0220191	-0.022337	0.144731	0.077388	0.0419464	-0.0867838	0.0102835	0.0258528	-0.0228666	0.103809	0.0295681	0.0770062	0.0503391	0.0304917	0.0512041	-0.00325212	0.102524	-0.000349877	0.0635572	0.0333745	0.0499253	0.0414128	0.126041	0.0692837	-0.0403303	0.0917122	0.06028	0.012455	-0.000721048	0.0502093	0.119033	0.03764	0.0280968	0.055896	-0.0627492	0.0766265	-0.00635424	0.269838	-0.112604	-0.00310657	0.0166313	0.0127106	0.0509476	0.0611546	0.0865999	-0.0135303	0.0401136	0.0413991	0.0444761	0.238861	0.127855	0.0367158	0.069406	0.0881464	0.0504856	0.0242892	0.0344839	-0.0514011	0.100313	0.0763757	0.221453	0.0862503	0.0557697	-0.010325	-0.101167	-0.0274913	-0.039813	0.0475525	-0.0201332	-0.0069631	0.0816509	-0.0559401	-0.168666	0.0335716	-0.0819372	-0.0190582	0.0506726	0.0175645	-0.0207757	-0.016469	0.0683137	-0.00190191	0.0363315	-0.0461592	-0.0381122	-0.0547976	0.0939506	0.0532651	-0.123124	0.100362	0.0206298	-0.0222506	0.0505195	0.0697026	-0.00329658	0.0105005	-0.073146	-0.0679512	0.0859167	0.365466	0.129467	0.0455742	-0.110192	0.0538032	0.0577571	0.0268665	0.29242	-0.0329879	0.0644662	0.0547282	0.0472489	0.0519573	0.115713	0.0450017	0.0391484	0.0779585	0.0278722	0.0224433	0.148361	0.107813	-0.0891219	-0.132241	-0.0725062	-0.103666	-0.00685605	0.0596295	0.0728174	0.0612063	0.0742977	-0.0240949	-0.00687101	-0.0127659	-0.0520737	-0.0335772	0.0142273	0.0391349	0.0343584	0.384132	0.0130852	0.0633814	0.183991	0.0101231	0.0454603	0.045633	0.108555	0.0352818	-0.00997676	0.0781453	0.0651432	0.0220108	-0.0304745	0.0453133	-0.0490407	0.0892525	0.00698889	-0.0506891	-0.0627889	0.0523194	-0.0576786	0.0416616	0.088026	-0.0954838	0.0423842	0.0218437	0.0720086	0.0809531	0.0569948	0.0553125	0.0921781	0.0315571	0.0408526	0.0746962	0.04096	-0.0378865	-0.0401404	0.124884	0.020847	0.0242063	0.0574704	0.0418752	0.070692	0.0820351
guanidinoacetate	0.105588	0.0785071	0.185126	0.0984777	0.275216	-0.0512471	0.155684	0.321844	0.20139	-0.107509	0.0689399	0.0456811	0.096323	0.254093	0.00204099	0.390614	-0.131601	0.338453	0.0608269	0.0501165	0.17974	0.0582488	0.0397687	0.0610222	0.152811	0.21412	0.2197	0.20432	0.136591	0.0550258	0.0422561	0.0533532	0.0514941	0.00364588	0.0480552	0.287771	0.130417	0.178729	1	0.0675282	0.126146	-0.0729098	0.0894197	0.0629984	0.175909	0.221182	0.181929	0.227143	-0.0223387	0.0754426	0.0182487	0.156794	0.0550018	-0.0265148	0.00920948	0.15041	0.194604	0.0142239	0.175415	0.00671159	0.0138972	0.0875338	0.15994	0.343536	0.0242475	0.00807436	0.0797396	0.0081007	0.0871443	-0.000803548	0.173997	0.0404484	0.0955184	0.042459	0.221024	0.0776152	-0.0165986	0.133735	0.292733	0.0618087	0.143029	0.160894	0.292895	0.103218	0.105351	0.186144	-0.0343881	0.154979	0.0512919	0.0364913	0.0952925	0.0788425	0.0379463	0.154807	-0.133013	0.0769695	0.12548	0.129478	0.204735	0.178056	0.0668547	0.0987957	0.116176	0.0206575	0.158941	0.0702772	0.135664	0.304058	0.193346	0.0954951	-0.0410599	0.0267768	-0.0847623	0.0535952	0.236062	0.0810592	0.0910249	0.0260384	-0.0365645	0.122547	0.0352069	0.0872228	0.193011	0.137319	-0.00508165	0.149054	0.0862585	0.122075	0.0627559	0.0551256	0.12523	-0.162021	0.053893	-0.015523	0.149299	0.185303	-0.0436311	-0.00781918	0.179349	0.0901328	0.0693684	0.110252	0.138321	0.0662496	0.0781172	0.120828	0.103668	0.115582	0.182443	0.0312095	0.139808	0.267366	-0.0316974	-0.00653217	0.166844	0.0957055	0.0222074	0.252715	0.224996	0.0147537	-0.0186288	-0.106473	0.156761	0.0431864	0.0820954	-0.0483842	0.0247758	0.0345461	0.0074053	0.032404	0.211103	0.0446519	0.0951376	0.0646192	0.0927431	-0.0107802	-0.0931128	0.00704877	0.108776	0.190624	0.031117	0.0330964	0.197462	0.213229	0.124876	0.147761	0.083668	0.0529523	0.153595	0.104409	0.00922287	0.0440791	0.0933345	0.0189899	0.0954743	-0.0806902	0.00627045	0.0826955	-0.0366148	-0.016669	0.0757406	0.0619751	0.297931	0.013423	0.120848	0.132795	0.0751799	0.0768435	0.155931	0.150535	0.131986	-0.0255037	0.00944082	0.0432653	0.0344952	0.0299838	0.0344662	0.0613528	0.100258	-0.0367889	0.0460671	-0.0161804	0.0996175	-0.0403148	-0.0668257	-0.22742	0.116473	0.0281895	0.150185	-0.115488	0.00926864	0.010629	0.134924	0.0757892	0.139359	0.0374897	-0.222906	0.201135	0.141298	0.108855	0.0669195	0.0124627	-0.0342928	0.0846697	0.135932	0.17138	0.0359817	0.151428	0.022227	-0.0611319	0.0832546	0.0990038	0.090741	-0.0149923	0.246601	-0.0238872	0.344133	-0.00104364	0.124266	-0.152234	0.0334683	0.0629541	-0.0471475	0.0827265	-0.0895098	-0.0767819	-0.100223	0.223901	0.0348476	0.00848	0.235563	0.100317	0.0343509	0.0606867	0.247988	0.0849872	0.0615296	0.0892024	0.0891246	0.0690739	-0.0114481	0.0461237	-0.0909673	-0.154634	0.0201864	0.0510502	0.0140729	0.00675257	0.0699417	0.39404	0.0184723	-0.0726372	0.112953	-0.0447125	-0.0616181	0.235688	-0.0385181	0.243165	-0.0373265	0.105531	-0.0729879	0.0231593	-0.06864	-0.0159875	-0.0778928	0.0082037	0.0253145	0.0221348	0.171285	-0.0281474	-0.0230253	0.181513	-0.0209795	0.299531	0.139097	0.00185268	0.0530355	0.0608093	-0.139813	0.138327	0.0783857	-0.0490109	0.171775	-0.0815017	-0.0196748	0.0379813	-0.0168593	-0.0550379	0.176246	-0.0715558	-0.0609645	0.0484714	-0.0429951	0.0346849	0.0671137	0.0495497	0.000142526	-0.0313449	0.0462283	0.0441443	0.0628789	0.216204	-0.0819189	-0.0184902	0.0434359	0.02325	-0.0267723	0.0293913	0.147725	0.108976	0.0519996	0.0559072	-0.0691475	0.0707638	0.152524	0.0552111	-0.0436441	-0.0711572	0.17835	0.236706	0.0364528	0.130569	0.0614037	-0.0052298	-0.052261	0.149932	0.0741526	0.166917	-0.077645	-0.0834938	0.0585653	0.117439	-0.0383896	0.287799	0.174649	-0.0242052	0.0780119	0.0318675	0.011563	0.0622494	0.0300161	0.083866	0.0377228	-0.096516	0.0260376	0.0950939	-0.0225508	-0.0532012	0.0445147	0.0608232	0.0299028	0.145118	0.0639156	0.125505	0.0377889	-0.052812	0.164313	0.0121738	0.0769087	-0.0529407	-0.0631935	-0.0722607	-0.0864719	0.0813077	-0.0618755	0.176376	0.00226142	0.0180271	0.0845592	0.108966	0.139535	-0.00700855	-0.0880263	-0.0596091	0.0576595	0.092789	0.0528984	-0.256876	-0.246339	-0.000745567	0.0395078	0.0834406	0.140196	-0.0611931	0.00505164	0.137556	0.0438388	-0.0137257	0.0507425	-0.0408702	0.0436703	-0.0801643	-0.17993	-0.152095	0.03593	-0.0119893	-0.083201	-0.0869168	-0.00764633	-0.0563681	-0.169161	-0.0272747	-0.0239809	-0.121648	-0.00565886	0.00321171	-0.100406	-0.0109939	-0.0652238	-0.118285	-0.040912	-0.120539	-0.0518882	-0.0792164	0.0504675	-0.0111626	-0.0483375	0.274654	0.0429871	0.0272386	-0.0409404	-0.0258873	-0.0107852	-0.119179	-0.0753545	-0.124165	-0.045566	-0.138892	-0.152215	-0.0686618	0.0422796	-0.00525972	0.00261806	0.106966	0.0569929	-0.0379304	-0.0271507	0.145591	-0.0185404	0.0203027	0.0824504	0.0408565	-0.0863786	-0.0565847	0.0711539	0.125643	0.105696	0.122745	0.00574705	0.0173753	-0.0545426	0.171444	0.0629818	0.0948748	0.0451913	0.0949874	0.145909	0.360799	0.155514	0.0538181	0.0235887	-0.0232514	0.105684	0.0607726	0.220103	0.0575039	-0.0146231	0.199997	0.0168064	-0.0117919	-0.0712552	-0.0577759	-0.0853252	-0.00790679	-0.0644725	-0.0637451	0.0222074	0.127847	0.217452	0.186997	0.0184577	-0.00419337	0.0270463	0.326988	0.192102	0.169808	0.128721	-0.00806588	0.202669	-0.105476	0.0514632	-0.0101575	0.10123	0.0897456	0.256403	0.103941	0.191746	0.182944	-0.0267226	0.200546	0.131103	0.0741261	0.0299851	0.0399759	0.343474	0.273795	0.07704	-0.0371375	-0.0481603	0.0308383	-0.00562249	0.105973	-0.136369	-0.081638	-0.0503992	0.0985607	0.243483	0.214195	-0.0710731	-0.0432292	0.338388	0.185364	0.0140112	-0.0701793	0.185319	-0.133741	-0.239333	-0.127366	-0.264378	-0.0581079	-0.189904	-0.0179357	-0.208286	-0.143532	-0.0457323	-0.194937	-0.123412	-0.0573502	0.179573	0.263175	0.052553	-0.0189661	-0.0857907	0.0757307	0.0323861	0.0441156	0.246378	-0.162664	-0.162908	-0.0923234	0.153671	-0.00953999	-0.0292329	-0.228579	-0.0455847	-0.0466718	-0.20881	-0.0388741	-0.073672	-0.25987	0.06619	-0.0930375	0.106572	-0.195638	-0.106324	0.0228582	-0.179564	0.320098	0.170867	0.0493135	-0.0413392	0.0182018	0.25001	0.115495	-0.0379347	0.103546	0.207665	0.083539	-0.0606627	-0.0623144	0.0895191	-0.00791812	0.169094	0.0706788	-0.0578078	0.186586	0.0764167	0.0518305	0.0491449	0.10433	0.0841805	0.0330951	-0.0159652	0.157341	-0.0573131	0.08779	0.0961674	-0.0360872	0.00915204	0.23046	-0.0570454	0.190804	0.328649	0.0875813	0.0080019	0.0355533	0.0652917	-0.0739765	-0.0255808	-0.00638826	0.0778574	0.013951	-0.0431364	0.0132806	-0.0131978	-0.0153601	-0.0289824	0.10658	0.135663	0.124269	-0.0228558	0.0840777	0.129431	0.281913	0.112722	0.275713	0.197075	-0.229285	-0.231932	-0.253091	-0.25365	-0.0736998	0.0186534	0.25094	0.0244185	-0.0859166	0.207532	-0.0443143	-0.000189074	0.000458813	0.14104	0.0735411	0.0704275	0.0137697	0.0268371	0.011105	0.0270624	0.00587823	0.00408958	0.0114244	0.00481142	0.156745	0.0768848	0.0996459	0.104654	0.155653	0.128017	0.0594017	0.0861399	0.153603	0.0748902	0.0342022	0.0685637	0.239311	0.0290721	0.253756	0.0614781	0.0685731	0.0812818	0.0827142	0.0694061	0.108623	0.105667	0.112699	0.089883	0.0937225	-0.0314966	0.0434229	-0.0336134	-0.0772687	0.390161	-0.0157158	-0.0236985	-0.0360255	0.0523863	0.0873848	0.0767247	0.117384	0.149305	0.0184263	-0.100111	-0.0112121	-0.134895	0.0342147	0.01172	-0.106209	0.0809037	-0.147883	-0.0957109	0.129285	-0.139042	-0.0928731	0.289468	0.379436	0.0883775	0.239401	0.331208	0.272807	0.0525698	0.154969	0.202643	0.353353	0.188627	0.240929	0.171618	0.118003	0.256362	0.111122	-0.0713562	-0.0806647	0.0233102	-0.0489799	-0.0764567	-0.0410242	0.256568	0.00811549	-0.0102393	-0.0466797	0.153953	-0.130908	0.0156891	-0.0508418	0.14023	-0.0691071	0.0312259	0.0658142	0.141048	0.0591469	0.0558169	0.2161	0.0863825	0.233589	0.191271	0.188751	0.115826	0.0368725	0.00468956	0.12439	0.160682	0.0146118	0.0397562	0.0368406	0.176623	0.0965421	0.0353105	0.0948819	0.0464771	-0.0664574	0.0210988	-0.0100657	-0.0439981	0.0572197	0.00634311	0.00457883	0.0463424	-0.0226329	0.0481453	0.0849478	-0.0578724	0.110912	0.140507	0.0373795	0.0970953	0.105892	0.115382	-0.0243164	0.0499611	0.0619086	0.0883916	0.167586	0.226866	0.07253	0.0854646	0.00615371	0.0605181	0.0758544	0.0492694	0.0681369	-0.0305889	0.0698278	-0.019014	-0.0336517	0.0350379	0.0387484	0.0411397	0.0323588	0.0837429	0.14244	0.00327273	0.0506539	0.0379756	0.0314453	0.0168761	0.0407891	0.194976	0.182033	0.182223	-0.00258132	-0.0343154	-0.0107954	0.0195553	0.0558663	0.0833491	0.0925311	0.0433701	-0.0338222	0.108641	-0.0222882	0.094635	0.0432611	-0.100439	-0.0651947	0.027789	0.0676621	0.138235	-0.0116774	0.0378279	-0.029432	0.0825752	0.0228003	-0.0245124	-0.110238	-0.100961	0.0117326	-0.0470018	-0.121285	-0.0390549	0.0437628	0.103742	0.052228	0.0782531	0.0285592	0.0148231	-0.0344893	-0.0539253	0.061027	0.0885955	0.113241	0.0429849	0.0972133	0.0280113	0.116146	0.0956097	0.270898	0.0771804	-0.0406919	-0.0345389	-0.0120674	-0.0518708	0.0798234	-0.0377213	0.108182	0.0178928	-0.0150929	0.0709444	-0.0452021	0.0724145	0.0934553	0.0113124	-0.0103723	-0.00970919	0.190626	0.190907	-0.085467	0.149225	0.0643713	-0.0388139	0.224201	0.29851	0.0186613	0.230071	0.0306377	0.0591172	-0.0253092	0.0604351	0.069488	0.0511505	0.0949822	0.162096	0.129216	0.167422	0.16137	0.0269415	0.0631681	0.0249787	0.0508026	0.127223	0.0405192	0.0520259	0.00639664	0.0271877	0.1264	0.0628396	-0.00457715	0.00729867	-0.0587367	0.0365977	0.0739202	0.0105415	0.0682677	0.136233	0.0616393	-0.00302194	0.23629	0.197242	0.242613	-0.00385728	-0.0438549	4.58327e-05	0.193925	0.0871392	0.0272082	-0.203175	-0.0165802	-0.00874808	0.041007	0.0444117	-0.0366355	0.0402852	0.112274	0.160714	0.0143386	0.0644611	0.0487811	0.0556867	0.115283	0.171079	0.154763	-0.00641266	0.1548	0.0273873	0.0444394	0.0569044	0.182702	0.0939099	0.0333507	0.228753	0.0698131	0.231266	0.258614	0.142809	0.146368	0.103504	0.228232	0.109146	0.0769694	0.039246	0.173333	0.0984908	-0.0186305	0.0549152	0.0705072	0.0433802	0.0660104	0.124579	0.0964482	0.18219	0.0730636	0.0473548	-0.032895	-0.0308831	0.17546	0.131847	0.180406	-0.0785875
histidine	-0.0609598	0.134695	0.141959	0.105389	0.118839	0.105546	0.146401	0.0807371	0.33062	0.0695305	0.0365086	0.10544	0.0561563	-0.00583556	-0.223705	0.0512869	0.0295079	0.0675889	0.126897	0.0137061	0.0302627	0.151663	-0.00216709	-0.0316054	0.215707	0.0764966	-0.102257	0.030901	-0.0410544	0.0396801	0.00678665	-0.0837419	0.0555062	-0.0992705	0.00722627	0.126135	0.0686342	-0.00839352	0.0675282	1	0.273442	-0.0123394	-0.0230158	-0.0821982	0.0638222	0.149536	0.226775	-0.0039117	0.0488743	0.0733351	0.00863967	0.1584	0.0559065	0.0762965	0.0857489	0.0981351	0.0331319	0.0702216	0.0948285	0.00651484	-0.00290067	0.138864	0.197664	0.493565	-0.0717979	0.0923987	-0.0299969	-0.00149847	-8.93321e-05	-0.0260555	-0.0406418	0.241732	-0.00987504	-0.00453838	0.040757	-0.052615	0.0749132	-0.0079647	0.110176	0.174015	0.0979389	0.0357428	0.122748	0.0777267	0.0832833	-0.0140645	-0.163397	0.117899	0.025353	-0.0483419	0.157617	0.0604876	0.0665077	0.0564616	0.00804313	-0.125611	0.202357	0.273699	0.127941	0.071002	0.0181113	0.0217316	0.021487	0.0759524	0.0547189	0.00942219	-0.00614083	0.013233	0.116959	0.195584	-0.00701304	0.00933522	0.0583387	0.181066	0.112652	0.136282	0.0963935	0.0704846	0.0559543	0.150474	0.096127	0.103492	0.0464428	0.0978459	-0.00627123	0.0464816	-0.0892298	0.100141	-0.128972	0.0932961	0.261481	0.0575368	0.0286966	0.0963223	-0.0403129	0.220143	0.0432704	0.0482673	0.0692283	-0.0241776	0.303328	-0.0604073	-0.0399278	-0.0402136	-0.0257934	0.0440454	0.098936	0.00350296	0.0639257	0.0410857	0.0860339	0.0692083	-0.20823	0.0904228	0.0233578	0.0264643	0.0480853	0.111347	0.0574972	-0.0408504	-0.0455268	0.0714979	-0.0654028	0.0816786	0.159176	-0.0113686	-0.024455	0.00734518	0.205824	0.0101547	0.137848	0.0286738	0.0608388	0.0642607	0.17007	0.0580668	0.0200451	0.0231692	0.165075	0.380278	0.180573	0.190131	-0.0319886	-0.0698077	-0.0863101	-0.0615217	-0.00247518	0.00140331	-0.0919626	-0.106787	0.0472155	0.141973	-0.029021	0.0166689	0.0238869	-0.0914908	0.00454617	0.0232344	0.0345673	-0.132291	0.00645023	0.0132471	0.183343	-0.00478848	-0.107533	-0.174893	0.0472339	-0.0866235	0.0920993	0.0340666	-0.0248704	0.0375395	0.0466343	0.0778797	0.0108266	0.0357492	0.00991053	0.0779679	-0.0788922	0.0117567	0.180876	0.101189	0.0416106	-0.0180668	-0.0105432	-0.0114121	0.0622411	0.0218301	-0.0222504	0.134019	-0.0963628	-0.0900323	-0.122388	-0.017807	0.0845959	0.103187	-0.0578208	0.169363	0.074851	0.0133338	-0.165842	-0.144951	-0.0398699	0.171685	0.0937595	0.0521639	0.104532	0.101135	0.0339123	0.0799279	0.124764	0.0731071	-0.0873244	0.054002	0.0527291	0.0728623	-0.0715041	-0.00595596	-0.0138309	0.034706	-0.0247725	0.0301555	0.0696637	-0.0729469	-0.0259142	0.106787	0.0397752	0.0333569	-0.0115042	-0.0623744	-0.0323167	0.0676623	0.0750639	0.0134599	0.0334989	0.127586	0.135505	0.00354807	-0.0601442	-0.0836676	-0.0361267	-0.0213556	0.108228	0.0877225	0.223207	0.0478524	-0.112378	-0.0259084	0.137576	0.106001	0.113384	0.0711602	0.0268675	-0.107556	0.0152689	0.0487258	0.107931	-0.0339262	-0.0883988	0.00908274	-0.0182553	0.0248815	0.0312299	-0.0838139	0.0374432	0.0077764	-0.144624	-0.153451	0.0645684	-0.0504392	-0.0137208	0.117389	-0.145801	-0.0803881	0.0779616	-0.0925701	0.101735	0.0338577	-0.0657091	0.167831	0.175513	0.0990716	0.184021	0.101941	0.0344346	-0.00255764	0.134715	0.0387096	0.0298834	0.0524458	0.0734058	0.0743624	0.0477994	0.00602032	0.0194764	-0.01435	-0.0403011	0.00673934	0.0435568	0.0144173	0.101524	-0.0809841	-0.077224	-0.093342	-0.0402927	-0.100749	-0.19016	-0.00457649	-0.109245	0.0791677	0.0165785	0.0451712	-0.0779492	-0.0640706	-0.0125358	0.0488217	-0.10588	-0.0997084	-0.0300769	-0.00126522	0.0881989	0.0291976	-0.0110591	-0.0973484	-0.107822	-0.058844	-0.0345254	0.0387229	-0.0993935	-0.100854	-0.123444	-0.103635	0.00529352	0.048853	-0.079051	-0.148215	0.0407249	-0.0963263	-0.0908933	-0.112676	-0.0421914	0.122312	-0.0454926	-0.0192528	-0.0627551	0.112176	-0.0946307	-0.0996341	-0.0175518	-0.0248454	-0.101444	-0.0679071	-0.0479368	-0.110666	-0.0175238	-0.144982	-0.0798618	0.0695984	-0.050672	0.0443982	0.0646714	-0.102963	-0.133192	-0.146541	0.0675834	-0.0710218	0.0762017	-0.0362103	0.0393935	-0.105426	-0.0738736	0.0880226	-0.0844812	0.0929154	0.102746	0.173107	-0.111914	0.0772157	0.0989067	0.0800763	0.136235	0.0525709	0.119884	0.159927	-0.00336694	0.111494	0.0380808	-0.160756	0.103186	0.0141838	-0.0184322	-0.0429033	-0.0335694	0.0267965	-0.000566689	-0.0720654	-0.111661	-0.0147285	0.0633445	-0.0952003	-0.0251774	0.0679954	0.00984949	-0.0528578	-0.102652	0.00822937	-0.00981898	-0.0656447	-0.0326065	-0.0168476	0.033077	-0.0382996	-0.0562616	-0.0370066	0.149524	-0.098025	-0.0910529	-0.016609	0.0689786	0.00350316	-0.117527	-0.11475	-0.172749	0.0180556	-0.00992045	0.0223727	0.0104178	0.0446244	0.0702397	0.0146197	-0.120317	-0.0375034	-0.120144	0.0175158	0.0874355	-0.205247	0.0287477	-0.10538	-0.021209	-0.00197025	-0.0125744	0.0762339	-0.132204	-0.132121	-0.0340034	0.0688833	0.103294	0.0638614	0.0573364	-0.00601295	-0.0412641	0.0395845	0.0153638	-0.0327317	0.0208672	-0.0294046	0.0151054	0.0835988	0.0958072	0.0836408	-0.0271767	-0.0258604	0.0478581	0.0116524	0.0924062	0.0435485	0.0434379	0.0977865	-0.059756	0.0771724	-0.0576242	-0.125266	0.059599	-0.0515408	-0.0974524	0.0753247	0.126725	0.0836826	0.0666311	-0.0408259	0.0060151	0.18806	0.079233	0.0432456	0.0427562	0.116494	0.081321	0.191699	0.117529	0.0876579	-0.0166863	-0.0983645	-0.0308917	-0.0567833	0.0541129	0.101757	-0.054492	0.0197392	0.168742	0.0905534	0.0379027	0.130067	0.0819861	0.193711	0.0832843	0.0426804	0.0971574	0.0370562	-0.002435	0.0359101	0.0224612	0.0906414	0.116315	0.0793988	0.15876	0.109016	0.0516053	0.024268	0.034382	0.0834763	0.0533514	0.0861635	0.0766372	0.116176	0.0705847	0.0244255	-0.0155333	-0.0320274	0.0165794	-0.0409638	-0.0132183	0.0155365	0.00381379	0.0611064	0.0155387	0.050267	0.0409314	0.00141853	0.0160212	0.0679959	0.0222823	0.0887591	0.0398122	0.0834126	0.0565509	0.0522267	0.0918437	0.070061	0.0260545	0.0848891	0.10923	0.0910656	0.0241983	0.00941374	-0.00132378	0.0983641	0.0885123	0.0881054	-0.0459904	0.00573299	0.030576	0.0631394	0.0740004	0.0713361	0.011031	0.0607064	0.0928875	0.068436	0.0421916	0.0832276	0.0192084	0.0256346	0.0702628	0.0288548	0.105149	-0.0159395	0.0179264	0.164777	-0.00716639	-0.0320824	0.0496754	0.0231598	0.0516824	-0.0129188	-0.0837978	0.0685216	-0.0287396	-0.0557274	0.0185946	0.190631	0.0939789	0.105482	-0.0520158	0.0144835	0.171623	-0.00955052	0.0475584	-0.00593802	-0.118534	0.0222189	0.0811118	0.117014	0.0612546	0.0175451	-0.0746024	-0.00291776	-0.0627062	-0.227175	-0.192184	-0.0665428	-0.0287296	-0.208798	-0.118105	-0.176295	-0.0689503	-0.0245847	-0.0890424	-0.0357792	-0.0539053	-0.0841011	-0.158525	0.0666784	0.0643522	0.0798429	0.0491018	0.0407109	0.0522225	0.0634529	0.100377	0.0858332	0.0696022	-0.08953	-0.0504568	0.0629454	0.0169026	-0.0474166	-0.0597253	-0.208803	-0.19831	0.0823944	0.0285697	-0.0197745	-0.00166099	-0.105532	0.147393	-0.0772942	0.052167	-0.102948	0.0310363	-0.144535	0.0740975	0.0388813	-0.084512	0.0734318	0.0586971	0.079141	0.234444	0.204951	0.181032	0.151428	0.0223703	-0.0720804	0.0700884	0.104839	0.0216687	0.148104	0.0732194	0.0699795	0.155736	0.11257	0.117573	0.189083	0.191133	0.201537	0.229458	0.228882	-0.0436374	0.0223606	-0.0372985	0.104499	0.0117082	-0.130977	-0.188951	-0.177463	-0.0335151	-0.019551	0.0109539	-0.0194015	-0.00402107	-0.125918	-0.0696986	-0.117444	-0.0188718	-0.117679	-0.133535	-0.0776203	-0.147014	-0.101947	0.0700693	0.0828932	-0.123505	0.119072	0.181695	0.11528	0.186412	0.0581327	0.277303	-0.0179171	0.314138	0.0730343	0.15054	0.241352	0.0828503	0.109744	0.205336	0.0407714	0.200305	0.00321806	0.0907501	0.11689	0.167842	0.0017162	0.180389	0.0498331	-0.0221188	-0.0112515	0.0314135	0.153833	0.12584	0.233878	0.188709	0.187083	-0.00276877	0.144818	0.201657	0.00589347	0.0524242	0.15103	0.0399792	0.102429	0.0288775	0.0999646	0.00483437	0.0472899	0.0956289	-0.0173357	0.132066	0.146822	0.0900303	0.0152406	0.010781	0.0488289	0.0995151	0.019954	0.0473472	0.0105343	-0.0581828	-0.118673	-0.128267	-0.107093	-0.0192245	-0.0590392	0.0598288	0.0627304	-0.0947857	0.0759858	0.0160909	-0.00766957	0.0279612	0.068685	0.0308161	0.0119209	0.068387	0.0191138	0.00190885	0.0735322	0.0163866	0.0583047	0.045605	0.0397482	-0.0817988	0.0138271	0.0155516	-0.095796	-0.129686	-0.0461497	0.0414934	-0.0373335	-0.0855934	-0.0567264	0.0470587	-0.0864094	0.0990375	-0.0558869	0.0434204	0.0128627	-0.176575	0.0799087	0.187583	-0.133786	-0.0161338	0.0166229	-0.0667769	0.0242616	0.0721058	0.0705019	0.0574703	0.0204171	-0.108462	-0.0145879	0.090635	0.0445478	0.0240561	-0.038826	0.00886508	0.0553285	0.0722177	-0.0110854	0.0344081	0.0837688	0.0748673	0.193525	0.0299362	0.0129638	0.10038	0.0923477	-0.0502502	0.099109	0.0391004	0.0437636	0.0114081	0.0695339	0.0715445	-0.00851927	-0.0945728	0.0229913	-0.167088	0.0311392	0.157603	-0.0291438	0.0696019	0.10384	-0.0709875	0.0554265	-0.0431117	-0.0137987	-0.006556	-2.38125e-05	0.00242233	-0.0792639	-0.105516	0.0186776	-0.00440886	0.161566	-0.00783912	-0.0980137	0.0226025	0.0226164	0.0744205	0.0545287	0.00419351	0.126295	0.0218647	-0.0437225	0.0893319	0.129284	-0.0105522	0.10472	0.064776	0.00800771	-0.0229341	0.0775095	0.0463678	-0.0846391	0.011232	-0.0518409	0.137776	-0.000458188	-0.0144456	0.115275	-0.0829202	-0.0860147	-0.0525493	-0.0293526	0.109883	-0.0545528	-0.0681393	-0.118159	-0.0902227	-0.0232038	0.0101295	0.0418299	-0.0800287	-0.011359	0.00649891	0.0253938	-0.0430915	-0.0165981	-0.0115864	-0.0401273	0.0236154	-0.00594792	0.0652447	0.00713776	0.0638571	0.130396	-0.0788958	-0.0485104	0.00718324	-0.0271275	0.0252745	0.0643754	0.020192	0.0166815	0.0244542	0.028363	-0.00752129	0.0386378	0.0619793	-0.00341865	-0.0199722	-0.0201881	0.126693	0.063705	0.0782529	0.0661085	0.0681547	0.0376561	0.0596689	0.0184329	-0.0168738	0.0284638	-0.00748036	0.0280296	0.0477331	0.00527525	0.0288864	-0.0265559	0.120878	0.0375526	0.0323234	0.0880078	0.0950278	0.0616448	-0.0107978	0.0159608	-0.0539553	0.0293437	0.0813912	0.0801423	0.0307212	0.214772	0.0413835	0.0288229	0.239434	0.0176739	0.0999017	0.0394451	0.0122323	0.102256	0.0889785	0.0631443	0.0396507	-0.0183452	0.0805062	0.04277	0.0588441	0.0419801	0.0279904	0.0393386	0.00862288	0.0128734	0.0495534	0.00537192	0.104932
homoarginine	-0.14612	0.101673	0.0997371	0.0658485	0.0476054	-0.0192286	0.167346	0.237429	0.180477	0.0613285	-0.0404724	0.0797807	0.0501585	-0.0252203	-0.128093	0.0046369	-0.0550069	0.087358	0.0667879	0.00960714	-0.00319828	0.0248786	0.0149326	0.00984957	0.0931898	0.0467838	0.00547005	0.13897	0.00400786	-0.0591046	-0.0942503	-0.146866	0.119266	0.054624	0.121991	0.0585119	0.164936	-0.379387	0.126146	0.273442	1	0.0236111	-0.00955468	-0.14123	-0.0642981	0.0437418	0.0651451	0.010977	0.000334638	0.00150432	-0.0635664	0.0968525	-0.000461006	-0.0543063	0.0901376	0.0957299	0.110684	-0.189388	0.0375262	0.00383575	-0.102683	0.152203	0.283488	0.22692	-0.242771	0.0306682	-0.12923	-0.0296892	-0.0587057	-0.0422788	-0.190557	0.0469669	-0.0321099	-6.84998e-05	0.108147	-0.113449	0.0176482	-0.062489	0.0884716	-0.028962	-0.0589211	0.102745	0.137848	0.0260656	-0.0592678	-0.0548923	-0.330128	0.0338545	-0.0129851	-0.0511766	0.193161	0.00710888	-0.0254172	0.0101809	0.0708569	-0.106306	-0.138489	0.0351797	0.0856364	0.0260465	-0.059119	-0.100943	-0.160552	-0.0517956	-0.0824719	-0.0605962	-0.088973	0.0127552	-0.00992166	0.186096	-0.0935551	-0.0775253	-0.0748821	0.141832	0.0579352	0.0815083	0.153618	0.224614	-0.0518214	0.0481351	0.00856611	0.0182073	-0.0244952	-0.126723	0.00586694	-0.105198	-0.144525	0.074601	-0.0830366	-0.000312714	0.296243	0.0722556	0.00252382	0.0577013	0.039616	0.250306	0.0599735	-0.020715	0.139172	-0.0607184	0.140272	-0.215027	-0.128152	-0.0618525	-0.0641366	-0.0629255	0.0161285	-0.118273	-0.0467038	0.0778141	0.0820391	0.0259893	-0.0233081	0.0621942	0.017357	0.0416972	-0.00414117	0.0356951	-0.0395561	-0.0587541	0.0301832	-0.0562809	-0.123962	0.0514121	0.0996402	-0.205805	-0.14541	-0.0300636	0.0228656	-0.0808659	0.0849244	-0.0385091	0.00197153	-0.0364837	0.0958305	-0.0805077	0.0378124	0.0686027	-0.0450963	0.103415	0.128849	0.183969	-0.0817473	-0.0871916	-0.157186	-0.100713	0.027168	-0.0238131	0.0267585	-0.0323465	0.0429004	0.0449845	-0.0379722	0.00710191	-0.0203274	0.11698	0.0175567	-0.0495143	0.0206873	0.0142077	0.0537912	-0.0371509	0.0658211	0.00558261	-0.107499	-0.0569903	0.0314976	-0.0252575	0.026466	0.00970809	-0.0445495	0.103731	0.0820877	0.100318	-0.107231	-0.0727672	-0.0670344	0.0228973	-0.112504	0.0394746	0.0841133	-0.00516057	-0.048612	0.00311842	-0.0111619	0.00630964	0.0303985	-0.0014952	-0.103061	0.154908	-0.0764864	-0.179379	-0.0283705	-0.113791	-0.0675023	-0.101353	-0.0861127	-0.0670942	0.113662	-0.039553	-0.151299	-0.0679383	-0.00421125	0.137251	0.157842	0.15019	0.197094	0.159984	-0.0176374	0.180508	0.141457	0.0745379	-0.055942	0.0247212	0.0307848	0.101443	-0.10674	-0.0563878	-0.0174575	0.111504	0.0705019	-0.0182762	0.0176467	-0.0951024	-0.0980676	-0.044567	-0.084063	0.0398393	0.0130884	-0.011159	0.0481078	-0.00305319	0.0152193	0.0530731	0.177198	0.163145	0.0634717	-0.0871337	-0.105403	-0.334678	-0.08668	-0.13363	0.0439177	0.0335852	0.169253	0.0483531	-0.138213	-0.120507	0.180973	0.038916	-0.00399543	-0.00655643	-0.00992552	-0.0657496	0.0295463	-0.00078517	0.140327	-0.0782397	-0.0288058	-0.0149981	0.0313997	0.0174196	0.112971	-0.0809185	0.0708056	-0.101495	-0.193884	-0.163837	-0.0139087	-0.0462762	0.0164042	0.0540861	-0.0931313	-0.123866	0.0723559	-0.0384336	0.0345729	-0.0404362	-0.157574	0.117102	0.157259	0.0862476	0.139271	-0.0239767	-0.0474074	-0.0572302	0.160977	-0.00691627	-0.0237084	-0.0470293	0.00209096	-0.0292743	-0.0841227	-0.111337	0.0192646	-0.0315462	0.0297549	0.019771	-0.0314595	0.0607384	0.0188758	-0.051089	-0.091244	-0.0721315	-0.0717534	-0.144117	-0.132192	-0.0274038	-0.134253	-0.00793571	-0.0515862	0.0330803	-0.115055	-0.132956	0.0116871	0.0835261	-0.11109	-0.127126	-0.109938	-0.0644042	0.101829	-0.0424399	-0.0839412	-0.130656	-0.0644053	-0.0758259	-0.0367846	-0.0309856	-0.0880975	-0.123729	-0.173691	-0.11314	0.0320341	0.0109639	-0.0556465	-0.270824	-0.118953	-0.0929509	-0.0467918	-0.261218	0.00992693	-0.00540122	-0.0729735	0.0221602	-0.0194874	-0.0378224	-0.0326403	0.0114121	-0.0120917	-0.0557984	-0.0589964	-0.0662078	-0.0507992	-0.0767071	-0.128099	-0.111938	-0.125419	0.0891693	-0.0670326	0.0653164	0.0701115	-0.070685	-0.124667	-0.184449	0.10322	-0.0807093	0.113624	-0.00784131	1.32403e-05	-0.00235057	-0.0847187	-0.0157041	-0.0585002	0.106578	-0.000271245	0.141482	-0.163944	0.0887574	0.134457	0.204972	0.196427	0.155615	0.18063	0.221473	0.0313462	0.0226652	-0.229952	-0.160936	0.0188197	0.0361051	0.00561675	-0.0156911	0.0497234	0.0904086	0.0650017	0.0153371	-0.0423355	0.0252023	0.0699495	-0.0668068	-0.018431	0.0766882	-0.0312121	-0.0185776	-0.000450107	0.0632729	-0.0041491	-0.038393	-0.0418338	-0.0344289	0.0178775	-0.0125225	-0.0512768	-0.0601965	0.0836408	-0.0515544	-0.140873	-0.073357	0.0883094	0.0112769	0.0146255	-0.0834005	-0.116224	-0.00259374	0.00228342	0.00975381	0.131226	-0.0146938	0.0594858	-7.744e-05	-0.138294	-0.114286	-0.119369	-0.0265529	0.0497081	-0.333381	0.0975656	-0.0714881	-0.0481014	-0.0608868	-0.0183921	0.0252205	-0.105917	-0.0887684	0.0302236	-0.0312396	0.0361169	0.050922	0.0783923	0.061978	0.0640721	-0.0156917	0.0537067	-0.0979498	0.0593945	-0.0932362	-0.000135277	-0.0389421	0.0408265	0.0483508	-0.0143122	0.0359866	0.0721023	0.0492801	0.0239045	-0.106359	-0.0993532	-0.0287496	-0.0206453	0.0376137	-0.102716	-0.0459966	0.177974	-0.0887405	-0.056355	0.200249	0.141538	0.0564084	-0.03023	-0.114713	0.00973251	0.0198256	0.0312826	-0.108791	-0.0523	0.0454756	-0.0614946	0.0435193	0.030088	0.0335385	0.0255666	-0.0494252	-0.0668911	-0.097798	-0.0855774	0.00797016	-0.0962379	-0.0488195	0.0484487	-0.0755092	-0.0993428	-0.00853956	0.00146715	0.0416327	-0.0565942	-0.102891	-0.00137834	0.0207545	-0.0244852	0.0637603	0.0750229	0.00556608	0.120449	0.0773382	0.0980588	0.00443589	-0.0710186	-0.0694877	0.00674501	0.0562295	-0.111241	-0.0355803	0.0520131	0.0363191	-0.0932441	0.0759731	0.0122618	0.0760422	0.023221	-0.0042163	0.00315655	0.0632685	0.0266282	0.0678185	0.0420475	0.0773745	0.040867	0.0509413	-0.0438271	-0.0307299	-0.0194289	0.0660789	0.0657753	0.00796599	0.0325941	0.0435111	-0.0202349	0.110154	0.103186	0.124752	0.00266409	0.105921	0.00415811	0.0328095	0.0230714	0.0942709	0.0731265	0.081354	0.0328505	0.0487461	0.0160007	0.0946399	-0.00134936	0.0640876	0.0317209	0.0301391	0.102068	-0.0622286	-0.0631183	0.0844121	0.0396365	0.0486065	0.00165247	0.0101005	0.151544	-0.0456169	0.0508392	0.0508958	0.0211683	-0.00820681	-0.0578385	-0.0393256	0.011593	0.0583747	-0.0960916	0.0295043	-0.0392624	-0.13145	-0.0203506	0.0836052	0.00498617	0.0596117	-0.105223	-0.0476756	0.304715	0.103518	-0.027231	0.0453966	-0.0878248	-0.0829148	0.0661602	0.0318952	-0.0394287	-0.0391139	-0.0528833	-0.0731289	-0.126643	-0.107937	-0.367939	-0.122527	-0.132946	-0.182819	-0.129125	-0.176974	-0.117306	-0.101437	-0.153731	-0.0895176	-0.0753421	-0.105635	-0.0897402	0.0833691	0.081401	0.228987	0.0968986	0.12027	0.0832198	0.117373	0.119777	0.116004	0.124234	-0.150308	-0.11422	-0.0763927	-0.117452	-0.112531	0.00185699	-0.154388	-0.195516	0.0527204	0.0362474	-0.0772968	0.0470717	-0.0547945	0.0470544	-0.0554894	0.0873361	0.00421145	-0.0484794	-0.058121	0.044037	-0.0302149	-0.0716897	-0.120177	0.121359	0.0975373	0.142475	0.155302	0.0809351	0.0994862	-0.0637243	-0.00456764	0.159964	-0.00422694	-0.130553	0.0118213	0.114358	0.0988543	0.0417733	0.00902063	0.0370072	0.03792	0.0277899	0.0419438	0.0649294	0.060226	-0.126124	-0.00760738	-0.10647	0.222536	-0.0161338	-0.137984	-0.173325	-0.135775	-0.105567	-0.112389	0.0580517	-0.101537	-0.00104453	-0.0817725	-0.0105502	-0.0751319	0.0183626	-0.100387	-0.107011	-0.0415475	-0.111035	-0.0275105	0.00426804	0.00240353	-0.0153948	0.0629285	0.25815	0.0790863	0.0806469	0.0387912	0.110649	-0.405564	0.0787385	0.0391057	0.122925	0.186039	0.070118	-0.116525	0.245636	0.0581447	0.074644	-0.0129274	0.0622559	0.075186	0.0102169	-0.0287149	0.0506217	-0.0104613	-0.0203537	-0.0839507	-0.114834	0.0749327	-0.00923283	0.159445	0.0629901	0.0727667	-0.0307865	0.100019	0.0386376	-0.071236	0.000931061	0.0564501	-0.00707978	0.0477294	-0.00970485	0.0489477	0.0559064	-0.00175441	0.0070398	-0.0551107	0.030774	-0.0172031	0.0432406	-0.0333892	-0.0587719	0.029132	0.0359005	-0.0906158	-0.0388197	0.0024271	-0.152677	-0.0669054	-0.199632	-0.0628886	-2.11944e-05	-0.137261	-0.0888282	-0.110097	-0.073768	0.0566769	-0.0657988	-0.0205428	0.112635	0.0130638	-0.105468	-0.047032	0.026478	0.0129023	-0.0751607	-0.0134813	-0.0324456	0.0162189	0.0687264	-0.0792133	-0.131333	0.00648777	-0.00428969	-0.17035	-0.0966123	-0.015304	0.0155922	-0.0684048	-0.0144716	-0.0919311	-0.0914124	-0.0344018	0.0491177	-0.0360254	0.0351923	-0.0830786	-0.160148	0.0537119	0.0497446	-0.104391	-0.0569495	-0.0284871	-0.134754	-0.022092	-0.0062131	0.0035533	-0.0745728	-0.0308418	-0.0625836	-0.0859662	0.0160751	-0.0091435	-0.0238315	-0.0572454	-0.0345468	-0.0973785	-0.000142709	0.0213607	-0.0570726	0.0395545	-0.0404859	-0.0275886	0.00514028	-0.0626749	0.0400335	0.0359032	-0.117873	0.165531	-0.0306596	0.0481472	-0.16475	0.178001	0.0446355	-0.0197853	-0.0756563	-0.0351096	-0.157463	-0.0046851	0.0478673	-0.0690178	-0.0137125	0.0350922	-0.0791038	-0.0737213	-0.103664	-0.0451974	-0.0421557	0.00688104	0.000132599	0.0436432	-0.0135751	-0.0400823	-0.0944538	0.0782698	-0.0626711	-0.0949214	0.0158286	0.0220538	0.0236308	0.0784265	-0.0848468	0.0817538	-0.0149986	-0.0357499	0.120074	0.260376	-0.0188414	0.0814705	0.00718968	0.0102542	-0.0332835	0.0567616	0.0469251	-0.0854801	0.00689658	-0.100577	0.0238817	0.0341656	-0.0387219	-0.0181697	-0.0915318	-0.0196899	-0.0935755	0.0313507	0.074665	-0.0818021	-0.147395	-0.142214	-0.0993398	0.0382513	0.00985605	-0.0329843	-0.318475	-0.0608342	-0.0134824	0.154936	-0.10864	-0.0609497	-0.0230327	-0.185945	0.027669	-0.0873122	-0.0448771	-0.0367199	-0.0556568	-0.0884906	-0.0288697	-0.0366433	-0.0385173	-0.0271561	-0.0196387	-0.157176	-0.10425	0.0401761	0.0728564	0.040896	0.042971	0.0608588	-0.0301726	-0.0611458	-0.0383573	-0.064856	0.0124123	0.0517837	0.0589609	0.0736861	0.0736788	0.012438	0.0126628	0.00951512	-0.016189	-0.0173198	-0.0601388	-0.131787	0.00473845	-0.0135486	0.00632008	-0.10101	0.0368833	0.0173534	-0.0185281	-0.00786469	0.00881156	0.0670145	-0.0599937	-0.00458069	-0.058153	-0.0106567	0.104736	0.113545	-0.0353709	0.2021	-0.0190715	-0.0832076	0.156983	-0.0310604	0.000801202	-0.0556064	-0.0203575	0.0142978	-0.00119246	-0.0505048	0.00523273	-0.0519379	-0.0427096	-0.0191283	0.0882482	0.0106483	-0.107176	-0.0184805	-0.0551096	-0.0501903	-0.0148033	-0.0407223	-0.079856
homocitrulline	0.166187	-0.068329	-0.0243521	0.0820092	0.205757	0.15302	0.180544	-0.0196603	-0.0131301	-0.0277238	0.0804079	0.125788	0.153615	0.0140727	0.224776	0.15154	-0.00805179	0.205536	0.0150794	0.168722	-0.0195476	0.00165081	0.0170177	-0.010515	-0.030234	0.0717686	0.0974866	0.2478	0.0954168	0.204697	0.187294	0.13708	0.10115	-0.00108414	-0.0118042	-0.0308388	0.145954	-0.0190393	-0.0729098	-0.0123394	0.0236111	1	0.215665	0.17655	0.242392	-0.0351972	0.125484	0.114443	0.0892292	0.110434	0.000931571	0.200621	0.0386445	0.281616	-0.0235051	0.0416189	0.080694	0.170668	0.0994251	0.192172	0.241814	-0.00502652	0.0641804	-0.029731	0.346698	0.0578632	0.166948	0.16083	0.0370435	0.0889922	0.283155	0.315721	0.107139	0.137283	0.214854	0.175379	0.221858	0.232833	0.0913527	0.0749338	0.124606	-0.0182083	0.0379135	0.081785	0.123453	0.134236	0.0443925	0.213797	0.116379	0.174574	0.0920687	0.082344	0.0786412	0.106164	0.181085	0.237096	0.0967656	0.189178	0.0949627	0.020715	0.217476	0.14239	0.255316	0.163608	0.194473	0.0448516	0.0931597	0.198146	-0.013839	0.0560924	0.137705	0.155218	0.1363	0.0299404	0.0825571	0.0257783	0.139807	0.184016	0.177159	-0.0691204	0.0509764	0.158433	0.123056	-0.0814097	0.0212015	0.033927	0.0705118	-0.0154053	0.116185	-0.0353038	-0.0387436	0.0374834	0.210747	0.188934	-0.0209789	-0.00576648	-0.066465	0.136059	-0.0555482	0.219986	0.027346	0.187573	0.15228	0.126972	0.136405	0.330085	0.212079	0.145509	0.273645	-0.0322996	0.0429014	0.0805651	0.0220105	0.163548	0.0913865	0.197258	0.101405	0.0316017	0.047513	0.143223	0.0674049	0.165909	0.102635	-0.0124918	-0.018005	0.256128	0.202425	0.102504	0.128219	0.280606	0.129559	0.101169	-0.00375902	0.110063	-0.000815692	0.152244	0.099505	0.230098	0.116195	0.0162187	-0.0630721	0.0954987	0.081736	0.25045	0.274288	0.30017	0.0209185	0.145585	0.0122029	0.21001	0.108069	-0.0521496	0.243173	0.153884	0.218216	-0.0203365	0.100783	0.113769	0.157554	-0.0591266	0.110628	0.162089	-0.0604161	0.130862	0.193185	0.178819	0.0385043	-0.0440501	0.022583	-0.005262	-0.0369249	0.181484	0.147264	0.0993281	0.00625673	-0.0514013	0.0361389	-0.0560401	0.277665	0.182229	-0.0304018	0.103431	0.168836	0.121399	0.1637	0.173233	0.238163	0.095853	0.208029	0.0618451	0.081288	0.149526	0.0280505	0.0646088	0.0898824	-0.00403555	0.0346139	0.144496	0.0953746	0.224279	0.102664	0.114436	-0.0027103	-0.151664	-0.0698781	-0.0387923	-0.0507583	-0.0963951	-0.108124	-0.0493793	-0.0715274	-0.0748713	0.0746405	0.0478253	0.0327414	0.19204	0.109278	0.0496431	0.0494343	0.00348432	0.0838783	0.113642	0.0466689	0.0631092	0.0433905	0.0444577	0.0401976	0.0473291	0.0814265	0.110411	0.121535	0.00211384	0.0365897	0.127983	0.102494	0.165333	-0.0181526	-0.0789579	0.0095426	0.0119411	-0.0425229	0.0571137	0.079171	0.163493	0.0570685	-0.00455689	0.0627367	0.087235	-0.0898738	0.0743474	-0.00784217	0.0186975	0.0218277	0.00735505	0.0361712	0.028762	0.162824	0.0450918	0.0404974	-0.0104246	0.106047	0.0247496	0.200915	0.0345954	0.0240308	-0.0415605	0.0334964	0.00813288	-0.041354	0.0829615	0.168312	-0.110021	0.0433569	0.11745	-0.0481466	0.110409	-0.00257108	0.0811933	0.0246167	0.013725	0.122823	0.11646	0.0766305	0.0100392	-0.023628	-0.00958617	0.0109877	-0.00940119	-0.0696768	-0.0229135	0.0193685	-0.0172946	0.0074689	0.00746315	0.0822077	0.0930035	0.0507351	0.0711636	-0.0255931	0.00794899	0.0448396	0.0894792	-0.0220996	0.0530159	0.0409883	0.0768236	0.03549	0.118717	0.00555558	0.0102224	0.00450478	-0.0106385	0.00623175	0.100699	0.0777003	0.11291	-0.0115762	-0.00610019	0.0223884	0.00169295	0.173848	0.0116083	0.0220355	0.0899617	0.0254488	0.107677	0.130858	0.246754	0.0159837	0.00179293	0.0743028	0.111904	0.0803606	0.070527	0.114972	0.0467768	0.0657685	0.0389364	0.0635162	0.0283951	0.12439	0.0696338	0.0782354	0.108635	0.110702	0.0425777	0.033434	0.086586	0.0482134	0.0259474	0.0414431	0.0480478	0.0700303	0.062702	0.0872208	0.0068277	0.0638756	0.20019	0.0761991	0.0224037	0.0332124	0.00971424	0.0288468	0.0808295	0.191514	0.0933189	0.203652	0.0699817	0.068938	0.082088	0.0464708	0.028228	0.0246506	0.116395	-0.0528623	0.266913	0.167115	-0.0392281	-0.0771597	-0.0366558	-0.061593	-0.087802	-0.119896	-0.019745	0.0364929	0.159638	0.0985976	0.0453634	0.00195207	0.108144	0.103318	0.0918109	0.047012	0.0404605	0.102823	0.08866	-0.0286255	0.112331	0.0731726	-0.0304373	-0.015175	0.119666	0.0556128	0.0237176	0.132562	0.080253	0.0586927	0.0425037	-0.0219207	0.0947023	0.141595	0.111069	0.0901107	0.00307223	0.00606056	0.00966439	-0.00231742	0.088762	0.176268	0.0943095	0.00843105	0.108335	0.10406	-0.00736575	0.0233063	0.0120953	-0.00342235	-0.0124127	0.0374489	0.0377044	0.0273556	-0.0320224	0.0153346	0.052312	0.0132726	0.0296655	0.148868	0.00248774	0.258819	0.0459285	0.1316	-0.0211743	0.0272578	0.0354982	0.00413951	0.00205589	0.0961272	0.0684269	0.113936	0.179056	0.121596	0.0317722	0.0775023	0.106487	0.124482	0.0434876	0.0667301	0.0851168	0.107734	0.15973	0.160089	0.158631	0.13643	0.164302	0.14914	0.136782	0.0198598	0.0269604	0.127996	-0.052917	0.0418158	0.029715	-0.0773663	0.0122852	0.0619162	-0.0194397	-0.0495666	0.0446774	0.102341	0.0636291	0.126053	0.0763337	0.119104	0.0313966	0.0806595	0.0918623	0.0408808	0.0752046	0.144681	0.11925	0.146739	0.114368	0.0983927	0.0906214	0.141711	0.105634	0.0928053	0.117394	0.0700901	0.0270257	-0.0143888	0.112219	0.0650674	0.0868953	0.040508	-0.0010269	-0.0111315	0.109768	0.0965964	0.141737	0.209564	0.0973482	0.061894	0.0676774	0.080762	0.0189694	0.127225	0.139277	0.143246	0.0930179	0.100574	0.109344	0.160257	0.0918984	0.0559774	0.113969	0.146567	0.130869	0.164314	0.112678	0.15847	0.0437333	0.108141	0.0376231	0.126733	0.121882	0.052931	0.130985	0.156964	0.0736415	0.152781	0.082603	0.130625	0.071575	0.0389135	0.0861934	0.0920837	0.0702441	0.135003	0.053585	0.0542283	0.0336047	0.0708607	0.139746	0.121558	0.0278482	0.119658	0.099752	0.0730099	0.13968	0.0489865	-0.0194207	0.0545455	0.106539	0.114715	0.141837	0.150736	0.0651098	0.14187	0.084311	0.112064	0.0308059	0.0755589	0.109779	-0.0506385	-0.00224646	0.0400146	0.0410444	0.0659374	0.127382	0.0696239	-0.0206762	-0.0294914	0.0178244	0.154197	0.076395	0.0658956	0.137004	0.0606262	0.0406453	0.0241601	0.0610627	-0.0458145	0.0648953	0.174474	0.162522	0.0611534	0.0957226	0.225641	0.0322268	-0.161804	-0.0388654	0.0404784	0.0707352	0.117628	0.261834	0.188029	0.0443425	0.0416977	-0.00124378	0.0837678	0.0200405	0.0570574	0.0451186	-0.0110288	0.0118776	0.0350203	0.0837136	0.0741925	0.235546	0.0920718	-0.031099	-0.080699	0.0164182	0.046063	-0.0144218	-0.0538735	-0.0724571	-0.0657405	-0.0862076	-0.0965237	0.00491916	0.0609014	-0.00188422	0.071514	0.0257522	0.127766	0.0916493	0.0776987	0.0309304	0.184155	0.083798	0.0999182	0.0020653	-0.047003	-0.00216532	0.119008	0.104482	0.191072	0.0519767	0.165147	0.0659063	0.213757	0.293249	0.132942	0.146205	0.0741086	-0.0519449	0.0931454	0.0857714	0.26399	0.149271	-0.0267829	0.056844	0.190533	0.0298098	0.0658754	-0.0460073	0.0184576	0.00232525	0.00758703	0.0253642	0.0345282	0.0380058	0.0372608	0.0327145	0.0166861	-0.0628388	-0.0328549	-0.0605116	0.108501	0.0574446	0.0154851	0.0365633	0.00339601	-0.00500735	-0.085876	0.259575	-0.0465193	0.0709778	0.0511669	0.0166946	0.0503177	0.0165547	0.00691545	-0.00614275	0.0183117	0.0984033	0.0182084	0.00882328	0.059857	0.00801702	0.121663	0.126548	0.0442307	0.0184844	-0.0385869	0.0488731	0.0620386	0.148864	0.101848	-0.00867953	0.142557	-0.0523017	0.0583231	0.0712074	0.0341661	0.151812	0.0131187	-0.00692345	0.00566957	-0.0341376	-0.0501152	0.0900174	0.247192	0.163746	0.235453	-0.027219	0.154972	-0.0381754	-0.0194786	-0.0233382	0.136894	-0.0787665	-0.0294402	0.206215	-0.0525231	0.115294	-0.0632413	-0.105105	0.132764	-0.07805	0.0548272	0.00180029	-0.0313169	-0.115402	0.0974043	0.261382	0.000449841	0.0650334	0.0846847	0.0276045	-0.102209	0.158622	0.0897021	0.107969	0.18977	0.262039	0.0955218	0.0594052	0.0963444	0.142858	0.18295	0.183196	0.109847	0.125849	0.170764	0.202562	-0.0764837	0.032382	0.213737	0.126189	0.0531393	-0.0625665	0.0901653	-0.025931	-0.0232363	0.0138464	0.14068	0.238134	0.171779	-0.000891776	-0.00669262	0.17146	0.114995	-0.123052	-0.135263	-0.0421043	-0.0637219	0.0117347	0.289908	-0.00363767	0.0816476	0.0699996	0.0569622	-0.00222514	0.138489	-0.110077	0.0909467	0.0600757	0.144638	0.0181186	0.0800551	0.0875109	-0.0972343	-0.0806009	0.183664	-0.0446237	0.0531492	0.168508	0.0537212	0.0350421	0.0571795	-0.0712117	0.0280682	0.186324	0.0793008	-0.082463	-0.0299427	0.107213	0.0951151	0.0791153	-0.0582214	-0.134024	-0.136902	0.0505465	-0.0368784	-0.0489305	-0.0418715	-0.104561	-0.052182	-0.0109619	-0.0119019	-0.00906692	0.104154	0.0924782	0.0902194	0.0739227	0.022283	0.117305	0.0489058	0.105582	0.237356	-0.0156387	-0.000777088	0.0692616	0.0736352	0.112433	0.132673	0.222186	0.102972	0.133014	0.0579176	0.236809	0.098829	0.0468524	0.0650386	-0.0445253	0.033406	-0.0199121	0.100529	0.199321	0.0847381	-0.120528	-0.0920955	-0.0486097	0.132317	0.0838309	0.0456083	-0.0178852	-0.051518	-0.0823271	-0.0445772	0.0156185	0.0619922	0.0728779	-0.0018817	0.131081	0.115284	0.0557471	0.177153	0.190147	0.183303	-0.0453546	-0.0296418	0.0551509	0.0929491	0.0985348	0.100898	-0.0369023	0.214425	0.139684	0.0990695	0.106244	0.0217822	0.0696486	0.211288	0.147882	0.0598063	0.191196	0.0604937	0.176428	0.175177	0.115244	0.130442	0.155637	0.144016	0.0498463	0.267064	0.17048	0.0859411	0.18873	0.179745	0.100885	0.101095	0.0790227	0.0469147	0.00735368	0.0163739	0.0271209	0.0836234	0.0785336	0.348746	0.0617308	0.0569193	0.0700698	0.0673911	0.0442679	-0.0797376	-0.0800739	-0.0692109	-0.0260923	-0.080075	0.158782	0.0414006	-0.037716	-0.0621666	0.207563	0.0709521	0.0614298	0.1364	0.103496	0.119378	0.0713183	0.133983	0.107089	0.12368	0.0292009	-0.0222818	0.00617251	0.0598275	0.156441	0.104973	0.0790599	0.175589	0.083255	0.100293	0.0922691	-0.0152784	0.0486085	0.106246	0.131357	0.0843268	0.0574916	0.0933961	0.081473	-0.0253627	0.0898622	0.207824	0.117326	0.123825	0.0658159	0.0582309	0.0102914	0.184851
hydantoin-5-propionate	0.293813	-0.113769	0.178871	0.166266	0.248431	0.124179	0.291637	0.119712	0.00875013	-0.0170308	0.0723335	0.321397	0.358312	0.203258	0.268189	0.227941	-0.00676125	0.269254	0.0784887	0.209238	0.151214	0.000789127	0.0326216	0.0993552	0.0914494	0.25909	0.244718	0.310557	0.294675	0.12886	0.13397	0.234809	0.373271	0.0563502	0.0674624	0.0960957	0.197738	-0.0729384	0.0894197	-0.0230158	-0.00955468	0.215665	1	0.265046	0.249076	0.130147	0.130037	0.243978	0.0306372	0.0839221	0.0275423	0.202463	-0.0448717	0.206587	0.0485996	0.149543	0.296675	-0.0303598	0.36367	0.289309	0.152141	0.165748	0.174122	0.066012	0.172205	0.100435	0.177641	0.120522	0.0966271	0.0533723	0.225711	0.215232	0.126065	0.128587	0.283436	0.224406	0.204073	0.329413	0.223713	0.0505033	0.257864	0.0703958	0.181514	0.191439	0.149568	0.31303	0.0841475	0.318271	0.165018	0.0490829	0.138517	0.157472	0.140227	0.233101	-0.0288922	0.260474	0.169487	0.221902	0.141072	0.158883	0.250848	0.101969	0.177436	0.178856	0.291883	0.0294892	0.202527	0.395129	0.151504	0.101662	0.00295727	0.157175	-0.0107366	0.192543	0.280416	0.080484	0.248008	-0.034122	0.046198	0.00797547	0.0233261	0.17768	0.278316	-0.0104452	-0.0362939	-0.00807762	0.055185	0.0426963	0.0666651	0.0150727	-0.0884826	-0.0862201	0.413091	-0.0467938	0.0381266	0.0955981	-0.0731448	0.102166	0.182531	0.330282	0.180852	0.269999	0.231221	0.209723	0.24204	0.298978	0.132896	0.107568	0.360437	0.192038	0.117944	0.238679	0.355391	0.137943	0.107838	0.409548	0.0882056	0.288171	0.199888	0.309276	0.289607	0.0234122	0.216129	0.181271	0.0601242	0.0932449	0.0489404	0.14884	0.0150538	0.166107	0.119321	0.151204	0.123256	0.0394367	0.134517	0.115318	0.143549	0.290807	0.137412	0.0959893	-0.0573115	0.217244	0.233319	0.275475	0.142099	0.252427	0.0385733	0.0553561	0.0984515	0.162745	-0.0553374	-0.0342872	0.164824	0.142068	0.128514	0.0763946	0.139302	0.220471	0.110566	-0.0530319	0.132968	0.0572743	0.17191	0.0192744	0.145939	0.103323	-0.0252345	0.100537	0.129251	0.171436	0.200326	0.0281375	0.0407635	0.0388111	0.0299792	-0.0624164	-0.00999735	0.0918108	0.168693	0.127796	-0.0528439	-0.0906185	0.0308801	-0.00240521	-0.0434522	0.156131	0.14518	0.0526133	0.0245253	-0.156443	0.119624	0.175162	0.19659	0.0932629	0.232527	0.0732561	-0.041145	0.190483	0.0949938	0.415778	0.376506	0.191859	0.144548	-0.0171629	0.0552636	0.089549	0.00533685	0.101463	-0.00940425	-0.11874	0.0211039	0.0312337	0.150691	0.0507419	0.19723	-0.0588729	0.174481	0.111698	0.0563355	-0.0958682	0.0116617	-0.0218991	0.0330106	0.192516	0.0717401	-0.0036106	0.0361895	0.177436	0.1617	0.158968	0.107775	-0.0127281	-0.0852988	0.0083267	-0.0739438	0.160799	-0.136785	0.0867614	0.176745	0.0407064	0.120113	0.228521	-0.106998	-0.0916686	-0.149607	0.182884	0.234632	0.205099	0.0119456	0.320948	-0.0264685	-0.0226662	0.00956821	0.154539	0.0819573	0.187551	-0.0499518	0.205164	0.148663	-0.0887465	0.0499092	0.058505	-0.0778597	0.144424	0.0497723	0.130435	0.170062	0.251014	-0.0447193	0.0844886	-0.00239434	-0.0264871	0.206481	0.292001	0.050896	0.148419	0.0141495	0.142162	0.102183	-0.0990647	-0.0664391	-0.0706063	-0.115489	-0.149716	-0.0622793	0.0239296	-0.124285	-0.0841817	0.0540912	-0.0752506	-0.0709638	-0.0568693	-0.0348859	0.0129077	-0.0378241	-0.00488395	-0.0246729	-0.0534653	-0.000379113	0.0235835	0.0130575	0.427371	0.107196	0.154328	0.0767876	0.315292	0.29777	0.0267367	0.0551555	-0.0306541	0.0815219	0.0186233	0.0728022	0.331525	0.0751204	0.0294376	0.137874	0.111275	0.20642	0.196522	-0.133715	0.166843	0.0626401	0.107075	0.198237	0.295523	0.191183	0.288102	0.147745	0.145734	0.36056	0.371714	-0.00871124	0.148093	0.18999	0.16339	0.0321263	0.175174	0.189147	0.0950672	0.16345	-0.0218212	0.13222	-0.0105168	0.0842269	-0.0716126	0.0919689	0.120145	0.0242887	-0.00508117	0.12621	0.160963	0.0675804	0.216658	0.26481	0.18932	0.306906	-0.105913	0.186563	-0.0518312	-0.062891	0.166614	0.163521	0.334955	-0.0862248	0.301202	-0.0998872	-0.0256333	0.134735	0.0797936	0.0294656	0.0636506	0.160546	-0.0496372	-0.0808485	0.34428	0.152427	-0.193047	-0.248403	-0.0198317	0.0277274	0.0464122	0.0688642	-0.119066	0.110311	0.264148	-0.0198812	0.200068	0.0571359	-0.00181918	0.0630581	0.0238746	-0.0495399	-0.0752838	0.0738229	0.0471266	0.0322801	-0.0060834	-0.0126611	0.00745762	-0.0646542	0.0336105	0.00416895	0.00554134	0.0197751	0.0509846	-0.0137293	0.0263003	0.0111904	-0.0119365	0.026862	0.00745221	0.00221928	-0.0193796	0.0188133	0.175876	0.103135	0.244406	-0.0656191	0.144212	0.0652047	0.156536	0.195888	-0.0868507	-0.0271199	-0.0963612	0.0870133	-0.0942304	-0.111523	-0.0144998	0.232338	0.161948	0.175141	0.195539	0.171296	0.15172	0.0310383	0.324569	0.184456	0.0983836	0.29706	-0.0118536	0.181936	0.209827	0.297991	0.168561	0.0454203	0.183713	0.103599	0.0597513	0.0692447	0.0135685	0.0504909	0.0153496	0.0645338	0.0441669	0.0436346	0.0945668	0.0818501	0.123622	0.0438473	0.0399846	0.0557359	0.0717903	0.071829	0.13429	0.0185826	-0.116229	0.0511436	-0.0429147	0.0797671	0.154128	-0.136168	0.175699	0.191894	-0.135454	-0.0249277	0.045582	0.0870498	0.104071	-0.0149795	0.0966124	-0.00537144	-0.0167999	-0.0324846	0.0715849	0.0275931	0.0835419	-0.0172669	0.0371903	-0.000922862	0.0267621	0.0667092	0.055583	-0.0160462	-0.0347267	0.0275451	0.0229543	-0.0442737	-0.0645419	-0.106663	-0.034508	-0.223935	0.0158855	-0.0302058	-0.0756769	-0.0453582	-0.151218	0.108715	-0.0863701	0.0128925	-0.0325457	-0.111568	-0.109424	-0.048479	-0.00869395	0.0274664	0.0446866	-0.0693455	0.0124677	0.00935623	-0.137195	-0.154945	0.0379529	0.0450436	-0.0176543	-0.110483	-0.0345389	-0.109638	0.0228425	-0.0974601	-0.139055	-0.203274	-0.115955	-0.0575184	-0.148677	-0.0826277	-0.00125953	0.0353721	0.00257692	-0.172048	-0.0716789	-0.1337	-0.0338582	-0.0141071	-0.00676581	0.0787414	0.0172012	-0.064442	-0.140156	0.0459144	0.0500581	0.0617726	-0.0886423	-0.0571572	0.0556161	-0.083101	-0.0725147	-0.00435413	-0.109111	0.00602273	0.0246081	-0.0654599	-0.215535	-0.167188	-0.045647	-0.191835	0.0357116	-0.0972921	-0.0503018	-0.0840927	0.0576937	0.0532623	0.0216457	-0.0607276	-0.0101279	0.0861987	0.0838164	0.000430895	-0.0154607	0.121719	-0.0942099	0.0773103	0.00584352	0.0199646	0.0912958	0.0576847	0.169624	0.00717096	0.00244299	-0.0351875	0.00516794	0.131574	-0.0535262	-0.064623	0.263445	-0.0576859	-0.0976939	0.1295	0.160734	-0.0243571	0.0429451	0.154518	0.208435	0.0733853	0.286234	0.270628	0.254151	0.0844121	0.231956	0.297765	0.274781	0.255778	0.236059	0.189617	0.173893	0.261384	0.316526	0.355262	0.335853	0.343941	0.0581726	0.105806	0.137988	0.0144426	0.145162	0.124851	-0.178385	-0.176393	-0.194283	-0.203001	0.151273	0.28866	0.174197	0.0801885	0.0558041	0.099136	0.277057	0.267378	0.107022	0.284339	0.0955119	0.178623	0.0152068	-0.000434178	0.0139676	0.161356	0.168538	0.224263	0.0851502	0.172209	0.164239	0.144918	0.278614	0.213953	0.233373	0.198821	-0.00328779	0.051602	0.0889068	0.288136	0.293359	0.00617002	0.120304	0.197393	0.139893	-0.0548545	-0.0288937	0.164896	0.161124	0.147691	0.147166	0.15266	0.155278	0.128418	0.127943	0.100399	0.100853	0.157892	-0.0785895	0.262726	0.174836	0.212583	0.231193	0.12727	0.146577	0.137095	0.0663796	0.0226964	0.180741	0.0461648	0.0669062	0.0235527	0.119649	0.11173	-0.00116896	0.144849	0.0528103	0.0358165	0.153926	0.047252	-0.036347	0.307057	0.214689	0.110993	0.197918	0.118599	0.0198628	0.130852	0.304853	0.368993	0.174718	0.384632	0.0230785	0.0418925	0.236481	0.298172	0.300305	-0.0012154	-0.0409427	-0.0153033	-0.0490791	-0.109653	-0.0330634	0.357231	0.137181	0.119721	-0.0744893	0.203661	-0.17861	-0.0358588	-0.0466894	0.208871	-0.157621	-0.0276292	0.180236	0.00642331	0.066017	-0.0391043	0.0347111	0.052723	0.0569923	0.114956	0.266226	0.10674	0.0135745	0.1062	0.242588	0.0961337	-0.0463566	-0.0280912	0.00918511	-0.00836501	0.0736775	-0.0127854	0.0396561	0.408399	0.319041	0.1569	0.142985	0.0280375	0.129301	0.0351909	0.0736429	0.12583	-0.0346814	0.134542	0.0833687	0.0255507	0.102895	0.100754	0.0259932	-0.0103885	0.124792	0.242323	0.160224	-0.0217463	0.0449309	0.260309	0.0996083	0.289451	0.107911	0.0199448	0.157906	0.230531	-0.0557361	0.0280322	0.126198	-0.0737857	0.174665	0.337867	-0.0768993	-0.0359252	0.217843	0.0295086	-0.0401919	0.270351	-0.0339875	0.0640221	0.29003	0.126969	0.26325	0.123249	0.0196603	0.00874686	0.0400242	0.241338	-0.0253589	0.15173	0.0922499	0.0403415	0.0192655	0.124302	0.152943	0.0291969	0.0171741	0.0430786	-0.0564741	-0.0146645	0.0735909	0.0381379	-0.0145719	-0.0596842	0.0267494	0.00302481	-0.028869	0.19018	-0.0166225	0.0471305	-0.0142208	-0.0842964	-0.107039	-0.140362	0.116868	0.0844753	-0.00562572	0.155284	-0.0158171	0.0990184	0.129412	-0.00792839	-0.0438819	0.196862	-0.0263234	0.143521	0.149182	0.0223163	0.21923	0.110319	0.205445	0.255916	0.15217	0.214164	0.215944	0.0441246	0.15641	0.0574574	-0.0178147	0.0404251	0.0980222	0.0598565	0.27544	0.142897	-0.112244	0.0170402	-0.12846	0.0974343	0.155684	0.0605458	-0.0138268	-0.0298217	0.074116	0.0647626	0.0722453	0.0332087	0.167321	-0.010781	0.153019	0.197937	0.000236537	0.308961	0.35499	0.160941	-0.0829615	-0.0543352	0.192788	0.297359	0.321835	0.242124	0.137604	0.262482	0.0161731	0.0101483	0.0619729	0.0867827	0.057596	0.196956	0.0380892	0.00163694	0.181535	0.0749232	0.0848697	0.0296141	0.101518	0.0467103	0.0749869	0.216453	0.00513777	0.0530932	0.179898	0.0305682	0.200888	0.0407271	0.193859	0.209735	0.183928	0.130403	-0.0581926	-0.0553251	0.0233929	0.0293387	0.0187872	0.131652	-0.0227365	-0.0154931	0.0360147	0.0308497	-0.0615755	-0.0597815	-0.08177	0.104909	0.00952694	0.0679575	0.0475145	0.0279137	-0.0259442	-0.0421093	0.123835	-0.045812	0.0573885	0.0404181	0.00821224	0.0298473	0.0730738	0.0691413	0.03932	0.214759	0.0476295	0.155805	0.169956	0.0392217	0.121026	0.0426755	0.0360255	0.0169751	0.0636699	0.0282935	0.0389411	-0.0233439	-0.13548	-0.0388348	-0.00390256	0.00829663	0.0253625	-0.0260787	0.0385009	0.0909081	0.111586	0.108903	0.0203002	0.0445869	0.0218398	0.0114422	0.0565705	0.0974402
hydroxyasparagine**	0.324435	0.410188	0.0500231	0.154346	0.259627	0.139206	0.275512	0.231591	0.224219	0.213627	0.20006	0.111676	0.152725	0.260533	0.609711	0.514808	0.100856	0.438573	0.157254	0.345342	0.390549	-0.0701196	0.133651	0.288436	0.0861725	0.484987	0.463473	0.518875	0.296359	0.160928	0.260753	0.210043	0.255515	0.158868	0.247741	0.386902	0.178767	0.353649	0.0629984	-0.0821982	-0.14123	0.17655	0.265046	1	0.547981	-0.0066508	0.160163	0.303029	0.100974	0.0972109	0.152207	0.213846	-0.0502106	0.121618	0.386948	0.0236086	0.141429	0.0599608	0.28606	0.507356	0.196201	0.385654	0.330237	0.0137153	0.450563	0.402402	0.263388	0.0460242	0.148259	0.156474	0.364782	0.310849	0.148147	0.206481	0.344335	0.3833	0.381018	0.55981	0.298863	0.238896	0.164349	-0.0283623	0.124577	0.292869	0.256012	0.281671	0.148125	0.321507	0.325952	0.310102	0.0970462	0.260978	0.235635	0.370323	0.338066	0.453148	0.332002	0.432385	0.310257	0.367688	0.473792	0.287445	0.219115	0.00813684	0.463657	0.152014	0.269105	0.480362	0.389179	0.059754	0.169552	0.145527	-0.0452593	0.376969	0.169696	-0.0817608	-0.0227885	-0.0657029	0.126085	0.321486	0.106495	0.379457	0.164896	0.198871	-0.0462032	0.0966558	0.171427	0.111165	0.232325	0.130521	0.16028	0.0524659	0.174124	0.173366	0.0360853	0.120711	-0.00845592	0.0818459	0.320165	0.460759	0.20359	0.499553	0.580289	0.234457	0.315724	0.34063	0.381127	0.213475	0.586158	0.139509	0.0708069	0.163947	0.138122	0.0653068	-0.0433469	0.230935	0.285252	0.354553	0.437774	0.175609	-0.0223789	0.0741275	0.45958	0.0554215	-0.0239154	0.148313	0.32431	0.153945	-0.00527843	0.451176	0.240637	0.176527	0.128833	0.0239439	-0.0654372	-0.0545827	0.409028	0.440366	0.433145	0.0942383	-0.0645375	-0.0543977	0.245867	0.610128	0.425876	0.592393	0.0520126	0.120923	0.237008	0.383532	0.021703	0.0595041	0.229667	0.216712	0.339518	0.197461	0.480975	0.405637	0.334677	0.118792	0.29193	0.289492	0.105841	0.0781888	0.266394	0.227965	-0.190229	0.0321561	0.0321246	-0.00428645	0.0892469	-0.122542	-0.132753	-0.183943	0.177916	0.126376	0.302293	0.0605105	0.485062	0.175368	0.0761354	-0.0550752	0.183591	0.089037	0.0568905	0.476994	0.288102	0.0412424	0.200881	-0.0349167	0.512575	0.350681	0.272544	0.216794	0.175836	0.177641	-0.078076	0.109142	0.277473	0.219453	0.340401	0.283747	0.164103	-0.262093	-0.234474	-0.0558066	-0.21147	-0.214269	-0.0405704	-0.190113	-0.144334	-0.196257	-0.0485254	0.0796269	0.200737	0.0380787	0.145977	0.131153	-0.0336335	0.0371514	0.0375998	-0.0436809	0.00707544	0.32013	-0.0687603	0.0181406	-0.0678239	0.359329	0.128235	0.196633	0.0562364	0.0889618	0.00546149	0.143472	-0.154235	0.298213	-0.241684	0.151391	0.30328	0.30378	0.142463	0.250762	-0.141892	-0.0527246	-0.260034	0.421447	0.200346	0.173181	-0.320139	0.338719	0.0898457	0.0894059	0.126563	0.15682	0.162559	0.258851	0.132221	0.272643	0.162688	-0.00653338	0.0822714	0.0378252	0.0518505	0.190997	0.00923203	0.0710359	0.155136	0.21419	-0.0367411	0.166416	0.128442	-0.00965964	0.105119	0.226059	-0.191104	-0.00325909	-0.149098	0.0872074	0.213584	-0.00575159	-0.0919941	0.0924153	-0.0820417	-0.0738403	0.109887	0.0413943	-0.0342846	0.0407569	0.0856119	0.112952	-0.048363	-0.112759	0.103953	0.112845	0.0099744	0.0589086	-0.057001	0.0359889	0.103479	0.115585	-0.0205154	0.200678	0.221838	0.0901502	0.0660762	0.338569	0.258061	0.0433321	0.107331	-0.0244803	0.127737	-0.0697628	0.0365775	0.18397	-0.0435528	0.00224055	0.175671	0.169403	0.278294	0.2381	-0.0139975	0.188775	0.195536	0.243284	0.140116	0.160137	0.264912	0.248282	0.10726	0.137456	0.232386	0.238609	0.00993266	0.0914417	0.0968509	0.206582	0.0756775	0.244937	-0.00109742	0.228042	0.111153	-0.0165675	0.190757	0.118537	0.145834	-0.0379768	0.172569	0.279493	0.210101	0.00344961	0.0269852	0.0208361	-0.0482002	0.035252	0.219219	0.170969	0.283353	0.0551085	0.206692	0.234492	0.276333	0.16775	0.190187	0.336328	0.150221	0.272678	0.0440433	0.0304009	0.156917	0.0462571	0.0626088	-0.0415821	0.0934893	0.121458	-0.0674455	0.266739	0.183112	-0.300762	-0.260298	-0.235438	-0.318912	-0.132723	-0.224895	-0.354993	-0.131674	0.299261	0.0295028	0.177621	0.0749587	0.0818557	0.0758156	0.23319	0.119591	0.0552933	0.0693263	0.079726	0.224542	0.123905	0.0540642	0.181872	0.200495	0.058266	0.114674	0.173068	0.106174	0.0241354	0.256677	0.235848	0.133011	0.187764	0.0895043	0.165099	0.175162	0.199318	0.0322713	0.111443	0.220228	0.180984	0.0656674	0.193049	0.088705	0.221116	0.248793	0.0935331	-0.0204466	0.0635338	0.0319764	0.0888735	-0.0850896	0.0345039	0.188047	0.126657	0.115412	0.375102	0.288416	0.189123	0.0013732	0.10834	0.209278	0.09593	0.0746169	0.0334772	0.180226	0.11606	-0.069581	0.262004	-0.0517443	-0.164643	-0.167269	-0.0842248	-0.119621	-0.250779	-0.197873	-0.117041	-0.203551	-0.0462054	-0.106441	0.0198504	-0.0088322	-0.215387	-0.151366	-0.192658	-0.247656	-0.232154	-0.0928476	0.2076	0.0017917	-0.129671	0.0481433	-0.0620311	0.0251662	0.0664177	-0.199341	0.178628	0.0493163	-0.192119	-0.25579	0.0252707	0.0141883	0.180454	0.173135	0.0654028	-0.0148445	0.0229171	-0.0329062	0.165861	0.256847	0.153946	0.0406045	0.109065	0.0393909	0.18877	0.138093	0.200034	0.0318906	0.0339919	0.0572313	0.0409168	0.16069	0.0595198	0.135896	-0.023776	-0.0638001	0.0423366	-0.0955293	0.130711	0.176139	0.0867829	-0.0272772	-0.0441586	0.0775792	0.0970419	0.0343825	0.0258362	0.159816	0.133355	0.00137432	0.0015223	0.0792344	0.21896	0.0433027	0.0823277	-0.00809164	0.283153	0.277107	0.0766348	0.105708	0.0728798	0.105791	0.156874	0.146673	-0.0155928	0.130499	0.144716	0.164392	0.161788	0.209183	-0.0184928	0.0846656	0.173083	0.15401	0.160877	0.0913037	-0.211458	-0.163051	-0.0837607	-0.0256868	-0.0471859	-0.0326556	-0.10313	0.0419743	0.197253	0.161952	0.129624	0.182333	0.311605	0.199528	0.21638	0.181701	0.165985	0.279299	0.0664565	0.00732491	0.145874	0.0737271	0.0957196	0.106669	0.154989	0.188629	0.188486	0.100983	-0.269547	-0.103948	-0.11923	-0.26637	0.357771	-0.0721679	0.0642643	0.0856576	0.0951548	-0.0169294	0.242437	0.0367747	-0.0172461	0.144374	0.0189925	0.103262	0.172659	0.0619252	0.0206421	0.117979	0.164992	0.0831715	0.119025	0.15228	0.108526	0.0863198	0.0864483	0.36221	0.141845	-0.117712	-0.0446336	0.097419	0.171	0.148494	0.37921	0.174372	0.0356824	0.214854	0.128262	0.168416	0.210258	0.158512	0.295885	0.105531	0.103509	0.143691	0.154541	0.172021	0.172221	0.22402	-0.178461	-0.111786	-0.0619284	-0.116083	-0.0120566	-0.0958966	-0.277591	-0.334452	-0.294182	-0.242669	0.0948034	0.232136	0.328419	-0.0497818	0.0638094	0.163099	0.266946	0.324893	0.191281	0.327358	0.247826	0.15813	0.0321219	0.0128085	0.022666	0.405096	0.422994	0.61448	0.326012	0.118467	0.216127	0.516585	0.606601	-0.0952881	0.35931	-0.0175995	-0.143853	0.181201	0.0615366	0.636909	0.274507	0.0222762	0.244975	0.469942	0.0958721	0.421041	0.0146851	0.0183397	0.0501118	0.0184413	-0.016633	0.0118936	0.00530624	-0.0349709	-0.0306777	-0.0311399	0.00486571	0.0861188	-0.33708	0.239809	0.216914	0.243691	0.204945	0.248521	0.26069	0.29258	0.284897	0.259585	0.339856	0.201195	0.151507	0.192841	0.189554	0.176614	0.043886	0.216321	0.0922522	0.12907	0.177025	0.120136	0.0827677	0.368035	0.201274	0.180181	0.312565	0.212946	0.361356	0.333402	0.494443	0.420933	0.220465	0.513879	0.213828	0.241756	0.307377	0.45045	0.380448	0.0630894	0.000598828	-0.0271946	-0.00167295	-0.146769	0.0522601	0.466823	0.133124	0.193894	-0.0193346	0.334325	-0.0142621	0.0435365	0.00772252	0.293217	-0.127926	-0.044582	0.322749	0.157667	0.0890006	-0.0306393	0.0263676	0.000626876	0.0429122	0.0809898	0.23446	0.0336544	0.0622149	0.100057	0.205982	0.163209	0.0763764	0.0659557	-0.024655	0.0693624	0.204211	0.0632115	0.12617	0.550349	0.562458	0.271661	0.13885	0.112119	0.62081	0.129489	0.0563988	0.265836	-0.0850748	0.23988	0.303552	0.239858	-0.0128268	0.214121	0.0951239	0.0366919	0.160624	0.286915	0.156987	0.0221018	-0.013526	-0.00497682	0.209507	0.479703	0.171368	0.217311	0.165037	0.195814	0.23363	0.0275045	0.127916	0.0696233	0.327437	0.468551	-0.0219033	-0.0975345	0.302903	-0.0352082	-0.126111	0.25858	0.0517304	0.0160282	0.131725	0.237376	0.292075	0.159881	0.0993252	0.0368048	0.077918	0.303891	-0.029531	0.167517	0.146111	-0.124874	0.0314716	0.0549558	0.0154762	0.0465966	0.067601	0.104421	0.0154157	0.0186864	0.285364	0.0351545	-0.0229985	-0.0270847	0.029044	0.0280243	0.0356104	0.106845	-0.103726	0.175404	-0.0774155	0.141253	-0.19385	-0.0107129	0.054947	0.280287	0.00594191	0.305105	-0.0809134	0.0947076	0.245722	0.0361801	-0.0714987	0.408533	0.157376	0.162481	0.175045	0.103103	0.471777	0.108351	0.350453	0.167083	0.297387	0.250788	0.36769	0.0894745	0.0762127	-0.0230732	-0.00234762	-0.0165648	-0.0396744	0.310057	0.372004	0.117753	0.00857688	-0.222254	-0.312597	0.0873916	0.289167	-0.058095	-0.0630834	0.0289443	0.0912886	0.155216	0.12278	0.0665702	0.102985	-0.0114793	0.161776	0.10563	0.148104	0.261203	0.226503	0.300099	-0.0173163	-0.0152033	0.143062	0.254027	0.292878	0.287253	0.311849	0.225163	0.0647717	0.101729	0.210846	0.109079	-0.146325	0.374212	0.110237	0.0447748	0.474896	0.175377	0.238813	0.116685	0.0609689	0.0447463	0.0964075	0.453581	0.111887	0.10924	0.282245	0.106811	0.511166	0.132867	0.169822	0.0770098	0.188885	-0.141427	0.0141786	0.0228234	0.195737	0.052409	0.163881	0.224086	0.0285044	0.0304142	-0.0461427	-0.0434306	-0.025005	0.16363	0.166971	0.34879	0.000447724	0.0352174	0.161677	0.0462692	0.247808	0.157333	0.309188	0.0804764	0.0615685	0.0289299	-0.0756432	-0.0317252	-0.0604769	0.18328	0.074535	0.352577	0.080417	0.123913	0.109531	0.10543	0.0778147	0.155822	0.167933	0.0106271	0.152734	0.0326307	0.16409	0.215215	-0.170589	0.00332917	0.0231921	-0.00834803	0.0560146	0.0325092	0.0441502	0.105704	0.0408545	0.270804	-0.0130742	0.0702422	0.118271	0.0361978	0.243309	0.0672453
hydroxy-N6,N6,N6-trimethyllysine*	0.309317	0.155268	0.176372	0.227151	0.377335	0.16367	0.412251	0.155521	0.108318	0.0321226	0.187997	0.233424	0.263334	0.218256	0.402771	0.427825	0.0167962	0.531758	0.201312	0.334601	0.166082	0.0550863	0.0823152	0.12059	0.200992	0.41776	0.27956	0.563903	0.253369	0.243903	0.264071	0.176228	0.283418	0.11121	0.164338	0.181633	0.290321	0.185326	0.175909	0.0638222	-0.0642981	0.242392	0.249076	0.547981	1	0.131674	0.18478	0.32034	0.070483	0.206912	0.141574	0.352023	0.00297315	0.229848	0.193678	0.106115	0.270095	0.19374	0.370152	0.388922	0.248146	0.213117	0.187819	0.203594	0.40811	0.214141	0.260034	0.101654	0.174104	0.124178	0.440718	0.366279	0.210244	0.247454	0.655755	0.406865	0.267265	0.480387	0.372538	0.25842	0.152625	0.0861223	0.339272	0.31981	0.295212	0.251577	-0.0118962	0.268163	0.327955	0.238607	0.202442	0.281149	0.224243	0.366021	0.173447	0.397582	0.409791	0.504711	0.34787	0.31463	0.446334	0.233634	0.317185	0.149387	0.441167	0.176333	0.24003	0.567643	0.479878	0.0863459	0.133667	0.220903	0.021012	0.201995	0.285808	0.0214974	0.0942852	-0.0130654	0.322245	0.261322	0.16649	0.429202	0.27681	0.0852176	-0.0766163	0.146908	0.108179	0.138708	0.172945	0.151506	0.0324591	-0.05527	0.305616	0.257761	-0.00873849	0.0960084	-0.0750054	0.157839	0.135172	0.276584	0.298316	0.339761	0.393383	0.379943	0.450535	0.495477	0.368967	0.27328	0.611627	0.0790496	0.211674	0.277848	0.0587643	0.195452	0.134075	0.350598	0.359525	0.382942	0.496008	0.178022	0.0402928	0.139539	0.318366	0.1158	0.140526	0.157036	0.288915	0.333812	0.0756932	0.384682	0.372739	0.177999	0.119554	0.0965218	0.0884792	0.0790503	0.216705	0.411586	0.468985	0.268571	-0.0222615	0.0844444	0.346809	0.47244	0.39451	0.529422	0.054669	0.117786	0.175153	0.301502	0.0224328	0.0882752	0.234845	0.126766	0.308995	0.0144186	0.328985	0.42071	0.308794	-0.0108967	0.206579	0.286801	0.195366	0.0182087	0.224901	0.241085	-0.0892697	0.018078	0.0917813	0.0438363	0.083691	-0.0919249	-0.0637992	-0.0847113	0.206918	0.130317	0.264098	0.10038	0.388156	0.19237	0.113021	-0.011315	0.261458	0.0943427	0.086191	0.215511	0.375846	0.0260433	0.255382	-0.0523629	0.341904	0.225479	0.146528	0.106428	0.18457	0.155699	-0.164913	0.186863	0.262713	0.300793	0.233369	0.255078	0.014913	-0.0399829	0.00433453	0.140921	-0.00929639	0.0283552	0.0347083	-0.0931403	0.0492088	0.0156223	-0.0292757	-0.00337594	0.2985	0.00804489	0.194194	0.117073	0.0152382	-0.0785635	0.00384559	0.0323731	0.0400137	0.255691	-0.129649	0.00620705	-0.075023	0.347879	0.0889697	0.104934	0.120202	0.173493	0.092323	0.0780347	0.0267673	0.263478	-0.0894104	0.142725	0.301537	0.271979	0.036595	0.219654	-0.0579282	-0.0435456	-0.146343	0.34224	0.125876	0.132154	-0.0762492	0.460091	0.157511	0.0890586	0.143616	0.00277644	-0.000905321	0.313856	0.0464494	0.301823	0.032613	0.0866969	-0.0458426	0.0440237	-0.0216475	0.0287386	-0.100567	0.0233152	0.0821145	0.0949331	0.112547	0.0460964	0.074851	0.161065	-0.0110861	0.266244	0.0528584	-0.0160453	0.0593453	0.139184	0.00714735	0.00254862	0.0514603	0.0624825	0.108084	-0.0157206	0.104502	0.0889411	0.0414204	0.0490733	0.100611	0.0799373	0.0221853	0.0166422	0.0539752	0.120027	-0.0385195	0.0041887	-0.0789402	-0.0439236	0.124649	0.1033	0.0550625	0.15608	0.0294633	-0.0145891	0.0732256	0.232482	0.129196	0.0790061	0.101506	0.110184	0.133723	-0.0204976	-0.0834307	0.154148	0.038915	0.0221343	0.0251555	0.0123165	0.305076	0.322339	0.0122265	0.151434	0.150963	0.206107	-0.0190469	0.143915	0.189379	0.309881	-0.0712881	-0.0539229	0.175102	0.168096	-0.0790767	0.275046	0.0905855	0.118045	0.0450897	0.106356	-0.069227	0.105682	0.0521062	0.018579	0.148307	0.0509105	0.0738863	-0.00285498	0.0626026	0.115302	0.144191	0.0548558	-0.00127666	0.101114	0.00272994	0.0797623	0.173738	0.00461549	0.261263	0.0244105	0.0940958	0.096103	0.124672	-0.00875317	-0.012525	0.212506	0.0482636	0.242433	0.0238533	-0.0327561	0.0883966	0.0237819	0.100252	-0.0353916	-0.0761459	0.028816	-0.0412947	0.384696	0.216546	-0.307346	-0.307022	-0.0784387	-0.0915884	0.0314255	0.0133298	-0.175908	-0.13309	0.397922	0.109479	0.0913343	0.103259	-0.0478495	0.0214323	0.0373235	-0.0340115	-0.055624	0.00164186	-0.00699877	0.0644842	-0.00680876	0.0301095	0.0577933	0.0341961	0.0224798	0.0607472	0.0143148	0.0190233	-0.0203867	0.0378913	0.0986335	0.0444184	0.0059162	0.0260063	-0.0130192	0.0661248	0.0661803	0.115658	-9.00815e-05	0.0605069	0.251362	0.0657609	0.110996	0.000452851	0.143167	0.193391	0.0464292	-0.000356152	0.0305034	-0.0169186	0.0417234	-0.0342566	0.057058	0.111044	0.0285225	0.0105809	0.398371	0.32703	0.0750807	-0.048218	0.0719339	0.282072	0.0780031	0.105571	0.0983943	-0.0181055	-0.0480866	-0.0991066	0.323728	0.118964	0.0609596	0.0468237	0.0138651	-0.00832695	-0.0153854	0.0135015	-0.0592627	-0.0156184	-0.00684466	-0.0267287	0.190566	0.148903	0.0164302	-0.0387052	-0.0503715	-0.0196821	-0.0409527	0.126214	0.279528	-0.00321525	0.0656347	-0.0202575	-0.0227952	-0.0429447	-0.0794055	-0.135485	0.0270912	-0.0625207	-0.126996	-0.0575727	0.0533639	0.127371	0.16781	0.0798615	0.0660521	-0.00924235	0.154798	0.0440309	0.163754	0.163681	0.0775345	0.124752	0.00277424	0.0157436	0.0381212	0.147079	0.168417	0.145512	0.136538	0.106953	0.0722	0.112275	0.167735	0.147506	0.0719942	0.00421896	0.082697	0.166805	0.227062	0.152806	0.0221346	-0.0393568	-0.0374405	-0.022902	0.0492148	-0.089797	-0.0813264	0.0551152	0.102615	0.0795041	0.0731181	-0.00891186	0.126217	0.197383	0.190086	0.00897714	0.135278	0.257949	-0.0291207	-0.0648648	-0.0605674	-0.047312	0.061438	-0.00108651	-0.0389216	-0.0218434	-0.0188393	0.0312086	-5.74211e-05	0.0206136	-0.131617	0.108708	0.221174	0.0699399	0.0620532	-0.0323591	0.0189091	-0.0723199	-0.0560503	0.14467	-0.154498	-0.156822	-0.152232	0.0633733	0.0885188	0.0779644	-0.0370152	0.0132781	0.142899	0.0289218	0.0644041	0.0431671	-0.016907	0.182774	-0.0487805	0.080972	0.0213725	-0.0288845	0.0577624	0.035106	0.24567	0.165941	0.115588	-0.0122974	-0.137434	0.0456426	-0.0500986	-0.103867	0.259681	0.107729	0.064315	0.0136266	0.0509202	0.0829877	0.0939018	0.126051	-0.0689167	0.0796747	0.19783	0.00621018	0.215951	0.0221856	0.0717494	0.0922812	0.0839972	-0.00492915	0.0980743	0.18214	0.288886	0.0641464	-0.0108876	0.303899	0.155124	-0.0915159	0.0749435	0.168659	0.211325	0.130314	0.305286	0.155309	-0.0446722	0.134576	0.0389311	0.176951	0.0967694	0.0847358	0.211499	-0.00695824	0.00115712	0.081529	0.210607	0.214282	0.19514	0.118357	0.0107033	0.0856455	0.172902	0.0489112	0.215928	0.134901	-0.312885	-0.345106	-0.334526	-0.305289	-0.0552758	0.14372	0.231144	0.00525661	-0.0610263	0.169564	0.165826	0.224253	0.144101	0.345535	0.230999	0.221136	-0.0344571	0.0676343	-0.0253832	0.325735	0.267883	0.48307	0.175233	0.185553	0.170069	0.468541	0.558617	0.0725765	0.453018	0.147415	-0.0300567	0.171214	0.116242	0.552668	0.188023	0.0594349	0.189672	0.418654	0.289006	0.315343	0.0511816	0.0841379	0.103774	0.072784	0.0559457	0.0745972	0.0787351	0.0788077	0.0787114	-0.0846987	0.0257626	-0.0297693	-0.206694	0.402544	0.15581	0.131061	0.0502475	0.240508	0.276895	0.22404	0.338597	0.192613	0.205395	0.054907	0.0200273	0.0496302	0.070344	0.0508552	-0.074135	0.107135	-0.0700046	0.0609131	0.168303	-0.0319486	0.058053	0.455699	0.340129	0.309804	0.397161	0.343668	0.391841	0.429892	0.560312	0.512254	0.297686	0.491755	0.256772	0.277419	0.287952	0.442868	0.428505	0.0828779	0.0191924	0.1035	-0.0644574	-0.0834103	0.154636	0.546796	0.204935	0.217055	-0.0123901	0.484232	0.00663951	0.102622	0.0489807	0.278878	-0.104417	0.089007	0.307789	0.177928	0.179664	0.067906	0.201676	0.106201	0.204192	0.110269	0.317566	0.198854	0.0657473	0.129076	0.317068	0.195517	0.0711277	0.0683333	0.100893	0.186098	0.273519	0.0806471	0.220386	0.384846	0.320349	0.19855	0.112474	0.0915625	0.477809	0.170816	0.147066	0.140079	0.00890534	0.236618	0.335791	0.116976	0.0366272	0.292476	0.135034	0.125817	0.18075	0.343984	0.155201	0.11058	0.0481874	0.0332676	0.318752	0.398389	0.135514	0.197477	0.138159	0.198121	0.0844669	0.0656062	0.0825241	-0.0473973	0.300589	0.437514	-0.0672512	0.024711	0.245648	0.00971845	-0.0354642	0.209066	0.157825	0.0757162	0.0517606	0.193374	0.270214	0.163057	0.135992	0.183422	0.189865	0.383256	0.0560359	0.184342	0.258283	-0.0641001	0.0276683	0.174468	0.0577656	0.0682296	0.114388	0.16859	-0.0393408	0.118414	0.245804	0.0361031	0.0960462	0.0250354	0.0601329	0.150457	-0.0122211	0.0560156	0.0167242	0.214069	0.0182896	0.0642862	-0.0959657	-0.021971	0.0394208	0.119211	-0.0175794	0.16123	-0.030744	0.174265	0.191977	0.153162	0.0460131	0.20892	0.138666	0.0125986	0.269525	0.154081	0.399638	0.12099	0.242502	0.231869	0.381553	0.292398	0.490728	0.20538	-0.00453841	-0.0369361	0.00102516	-0.0512297	0.118239	0.305147	0.484611	0.153432	-0.144866	-0.0136326	-0.145317	0.18234	0.297334	-0.0198619	0.0109034	0.0302202	0.221583	0.224653	-0.0563096	0.144705	0.164342	0.00340827	0.227082	0.209699	0.241535	0.365925	0.163466	0.324282	0.00892289	0.0267881	0.115618	0.200663	0.248077	0.234003	0.247668	0.274432	0.174401	0.0953501	0.171606	0.205249	-0.0530284	0.335641	0.132876	0.112908	0.270699	0.244255	0.292119	0.171105	0.0812533	0.125733	0.156793	0.325944	0.149683	0.120973	0.262841	0.240227	0.498987	0.155435	0.258545	0.153246	0.248158	-0.139818	0.0943358	0.0624473	0.229593	0.117313	0.151228	0.245314	0.152522	0.160063	0.136904	0.129784	-0.0524135	0.147753	0.130842	0.144138	0.0472251	0.0271335	0.205572	0.107061	0.200024	0.169073	0.346103	0.0293175	0.201388	0.0786561	0.0079847	0.047199	0.113095	0.220551	0.119574	0.372811	0.155194	0.169618	0.174263	0.224517	0.196843	0.196445	0.255154	0.129825	0.210629	0.113244	0.273678	0.175881	-0.0638432	0.127279	0.157901	0.0967555	0.101685	0.168384	0.134197	0.127806	0.105868	0.293821	0.0300515	0.0854319	0.226885	0.123355	0.24351	0.17
hypotaurine	0.0490579	0.0531966	0.156243	0.045666	0.0828232	-0.0155162	0.0332023	-0.0115481	0.312481	0.394503	0.442584	0.0776759	0.163126	0.210822	0.0825966	0.150014	-0.109794	0.173709	0.311287	0.00185406	0.018627	0.236363	0.0889305	0.0654589	0.226797	0.217291	-0.0585455	0.179341	0.114714	0.00505224	-0.0139671	-0.0365995	0.0617004	0.0157051	0.328914	0.121925	0.10789	0.129452	0.221182	0.149536	0.0437418	-0.0351972	0.130147	-0.0066508	0.131674	1	0.085242	0.117617	0.0188174	0.0681796	0.0456739	0.0711129	0.0437833	0.0274451	0.054373	0.0653322	0.166743	-0.00383656	0.0959457	0.00647427	0.0593513	0.138921	0.155836	0.25256	0.0416816	0.131162	0.0761134	-0.0487817	0.0268315	-0.021122	0.0415286	0.0853902	0.100197	0.0653865	0.140139	-0.0357136	-0.0610918	0.054005	0.0439026	0.040635	0.0786709	0.219884	0.138932	-0.0398342	0.0388566	0.0494358	0.00487796	0.0498261	0.0187094	0.0971529	0.0211813	0.0128939	0.400291	0.0791335	-0.0570899	0.0311022	0.264659	0.0731247	0.0706703	0.0128314	0.0373004	0.0435523	0.0448669	0.10513	0.113566	-0.0198169	0.0746322	0.184215	0.321553	0.065215	-0.039348	0.0531623	-0.0166497	0.298703	0.149738	0.006867	0.107476	-0.00757692	0.128117	0.093437	-0.153966	0.335098	0.178535	0.294653	0.121474	0.063529	0.0578475	0.152582	0.0355321	0.675799	0.115865	-0.0615946	0.116922	0.0509142	0.0249512	0.173449	-0.0472869	0.00088963	0.0965688	0.0505034	0.0475657	0.0532521	0.0560769	-0.0282377	-0.0402288	0.00078863	0.0731013	0.0348363	0.110361	0.0962773	0.0641079	0.174463	-0.0256451	0.0294291	0.134434	0.122299	0.0832076	0.107723	0.19204	0.0110327	0.0381169	-0.012392	0.110297	0.0235747	0.0948463	-0.0688592	-0.0478964	-0.0392813	-0.0796763	-0.00647129	0.115929	0.0188556	-0.0447284	0.0834665	0.0869667	0.0731697	0.0100688	0.0283516	0.112246	0.363086	0.109017	0.0693253	0.179431	0.0539641	0.0111716	0.0376492	-0.0142134	0.0774499	-0.141405	-0.0177358	0.0721637	0.448984	-0.0101621	0.130547	0.0209728	-0.161127	0.0841997	0.229299	0.265821	0.0612076	0.039584	-0.00564225	0.194102	-0.0850657	0.0683873	0.0473403	0.0622361	0.0991846	0.173764	0.146326	0.120644	0.0345216	0.0774226	0.0913403	0.0450363	0.010857	-0.0216362	0.0128604	0.0260432	-0.0778763	0.165403	-0.0536255	0.0378985	-0.0143992	-0.0182383	-0.0980389	-0.00835347	0.0136215	0.0285346	-0.0564694	-0.00655671	0.0785003	0.135987	0.0472866	0.374722	0.385964	0.0237464	0.202767	0.0858317	0.129284	0.0597663	0.0743193	0.00973316	0.155152	0.129245	0.0784311	0.0980171	0.0921015	0.032426	0.0314552	0.133231	0.102604	0.171817	0.164092	0.330788	-0.00250107	0.186891	0.10147	0.0420672	-0.183869	-0.0938722	0.0339591	0.0286141	0.00758831	0.0564231	0.054541	0.0777612	-0.0186013	-0.0411748	-0.0757526	0.0607331	0.0399666	-0.0236294	-0.0881358	0.0827307	0.424581	0.33127	0.061191	0.0417972	0.0160188	0.049862	0.0944489	0.0840561	-0.00423571	0.0766553	-0.03806	0.0144148	0.101712	0.114007	0.260268	0.0178198	-0.00966728	0.00352136	0.00579249	-0.0409067	0.258347	-0.0505994	0.231264	0.0277894	0.0522187	-0.0258388	0.0622292	-0.0151986	-0.0236813	-0.0300073	0.0399403	0.0236303	0.0278981	0.092008	-0.0276425	-0.0408948	0.0886735	0.0314138	0.204036	0.124309	0.0736505	0.110893	0.0877382	-0.0547745	0.419148	0.333725	0.100208	0.267206	0.0157142	0.018603	0.106576	0.0121711	-0.0116674	0.0824067	-0.0312534	0.0498343	0.118923	-0.020386	0.0890836	-0.0047403	0.0153872	0.00150384	-0.00951246	0.0326722	0.0263349	0.0806193	0.080138	-0.0464936	0.039721	0.0616189	0.0654935	-0.0116103	-0.0149852	0.046899	0.0575303	0.0492135	0.0529717	0.0192946	0.127567	0.0466677	-0.0546963	-0.00207816	-0.00958001	0.23212	0.316405	0.0344702	0.157996	0.00565469	-0.0426629	-0.00869608	0.170964	0.0505859	0.171629	-0.000980817	-0.0169785	0.107144	0.149673	-0.0784703	0.152177	0.0477805	-0.00227694	0.179754	0.0411196	0.0802877	0.00940029	-0.0245841	0.0891451	-0.0241702	-0.0943568	-0.0472628	0.0986693	-0.0726888	-0.129424	0.168867	0.0827429	0.056907	0.1507	0.101003	0.132216	0.117085	-0.0116831	0.209474	0.00915835	0.12528	-0.069942	-0.0744698	-0.00750898	-0.0254507	0.0952578	-0.0648959	0.165079	0.0117827	-0.0217688	0.122946	0.0278684	0.0687269	0.0815334	-0.00966525	-0.0797067	0.528546	0.0744417	0.0882966	-0.022395	-0.0648262	0.0998227	0.143548	0.115736	0.147104	0.10053	0.0532869	0.103403	-0.0343861	0.0475306	0.540173	-0.121102	-0.0315095	-0.150641	-0.180462	-0.19421	-0.0585075	-0.0689466	-0.113111	-0.149455	-0.103297	-0.113377	-0.145763	-0.102464	-0.0984511	-0.13112	-0.0476728	-0.099324	-0.192684	-0.0868051	-0.100195	-0.17159	-0.0898157	-0.134023	-0.061596	-0.0777056	0.590733	0.0325386	-0.0553948	0.239555	0.0267977	0.100628	-0.0848795	0.0415509	0.0236506	-0.0123023	0.0377959	-0.0294389	0.0234626	-0.0395861	0.00500109	0.0481202	0.0665288	0.0530241	0.00726225	0.023777	0.0342015	-0.00886716	-0.109918	0.0771042	0.020564	0.062437	0.101418	0.046317	-0.0324492	-0.014014	0.0692691	0.0966374	0.419781	0.12953	0.0546732	0.0504361	0.0193054	0.13813	0.0762846	0.101487	0.0802908	0.114221	0.137187	0.294902	0.414994	0.0766293	0.0706486	0.0479607	0.0842818	0.0676643	0.365793	0.0848471	0.0757974	0.115188	0.0126159	0.422312	0.0864504	-0.00809793	0.0131278	0.04779	0.00575316	0.0365096	0.122291	0.0205791	0.0970366	0.00391904	-0.0799648	0.0762493	-0.0280404	0.253577	0.122397	0.00486878	-0.0411414	-0.0543858	0.131589	-0.0868499	0.0108041	-0.09289	0.000787404	-0.0454306	0.268671	0.132291	0.162336	0.0662817	-0.0584309	0.0941666	-0.00655185	0.0114756	-0.0068894	-0.00763591	0.191082	0.0773304	0.0296948	-0.0817552	-0.0151041	-0.0171308	-0.0638796	0.0661216	-0.157902	-0.0852079	-0.0743481	0.0654398	0.188965	0.174123	-0.061338	-0.00165093	0.211181	0.0900197	-0.0272409	-0.0823951	0.115211	-0.104084	-0.137774	-0.0723159	-0.144747	-0.10413	-0.146214	-0.0409273	-0.143247	-0.160248	-0.0903277	-0.137272	-0.160258	-0.0415009	0.0884313	0.214737	-0.000114035	-0.0337293	-0.13594	0.0802586	0.0861996	0.0470258	0.301398	-0.105595	-0.0899331	-0.0721043	0.161806	-0.0928245	-0.0715664	-0.134396	-0.102152	-0.135394	-0.165216	-0.109217	-0.0674027	-0.172684	-0.0768349	-0.0727207	0.0127737	-0.150696	-0.1204	-0.0409755	-0.132678	0.217257	0.126017	0.0415955	-0.0942899	0.106908	0.272136	0.134052	0.0901805	0.0435068	0.150492	0.0675336	-0.0816373	-0.100745	0.13791	0.137403	0.0820268	-0.00763088	-0.0528623	0.150501	-0.00928693	0.107441	-0.0301052	0.0198488	0.044993	0.000383538	0.0229688	0.111332	-0.0819293	0.095718	0.0721801	-0.0908779	-0.0737447	0.116946	0.0417115	0.151088	0.163406	0.0583061	-0.0615598	0.0696905	0.0269221	-0.0384671	0.0162231	0.0540354	0.157047	0.0264543	0.0094218	0.0478226	0.0426484	0.019659	0.0577565	0.176925	0.142278	0.0686416	0.0279096	0.0949181	0.074188	0.165695	0.0757222	0.141744	0.100044	-0.0264173	-0.0274816	-0.0412923	-0.0437985	0.0144106	0.0534361	0.11761	0.116462	-0.0127229	0.0496928	-0.026792	0.0526282	0.0842774	0.185071	0.0371017	0.0736245	-0.327579	0.524934	-0.31215	0.0542025	0.126541	0.0675318	0.0222052	-0.00408641	0.323	0.137826	0.0303573	0.249143	-0.0152803	0.303013	0.460133	0.161795	0.131336	0.0325493	0.0831324	-0.0406181	0.139456	0.00267204	0.214172	0.0838963	0.459101	0.124187	0.187821	0.121161	0.0934688	0.0835062	0.0907108	0.06535	0.0658508	0.0548724	-0.000776974	0.00201684	0.0428104	0.203	0.047374	0.0104149	0.0197609	0.00391549	0.0340917	-0.066582	0.0204498	-0.0132629	-0.16154	-0.141142	-0.427469	-0.106486	-0.382563	-0.297685	-0.211789	-0.393579	-0.383744	0.172633	-0.0874763	-0.320009	0.430979	0.230454	0.28146	0.116901	0.392841	0.42853	0.142771	0.140045	0.102275	0.189293	0.36033	0.192549	0.288593	0.139927	0.135264	0.120928	0.101618	0.448788	0.484656	0.549887	-0.0113904	0.21345	-0.120484	0.206412	0.00174016	-0.00343027	0.335889	0.262864	0.194116	0.45559	0.455193	0.267196	0.162426	0.50072	0.0181404	0.0392791	-0.0815687	0.0245192	0.116989	0.033482	0.117452	0.082756	0.0932886	0.190246	0.0367235	-0.0435543	0.0418214	0.0526885	-0.0434713	-0.0328328	0.0688999	0.0758115	0.016305	0.00902931	0.0506401	0.0832702	-0.00987316	0.0715093	0.0687112	0.0169991	-0.0671296	-0.0367693	0.0264653	0.0190871	0.0634978	0.0489062	0.0382646	-0.122351	0.0687831	0.0718028	0.0255667	0.0741964	0.00203717	0.0431982	-0.0238893	0.0486013	0.0925112	0.113385	0.0976699	0.0782839	0.0618058	0.00324217	0.0492224	0.0414068	0.133791	0.0251609	0.0259471	0.0201418	0.0370445	0.0264049	-0.0623563	0.0578416	-0.0213253	0.023761	0.0480293	0.056963	0.0787039	0.0274814	0.00548043	0.0247523	-0.0122944	0.0641349	0.019562	0.104079	0.105608	0.0727762	0.0181504	0.0408717	0.143369	-0.014856	-0.0194234	0.107762	0.0867855	0.0163446	0.0125406	0.0696119	0.0298875	0.0468822	0.179985	-0.075296	-0.00235876	0.09473	0.058854	0.0934583	-0.0135733	0.0748658	0.0430666	0.0508632	0.0538911	-0.0723113	0.00976501	-0.0421974	0.0706248	-0.199415	-0.0402207	-0.021915	0.042977	0.295504	0.032246	0.0470346	0.0684078	0.00350065	-0.00124049	0.026809	0.0401107	0.0247093	0.0197357	0.0407842	0.0277061	0.0226451	-0.0757597	0.0724105	0.238616	0.0372199	0.00908042	0.00600467	0.0378052	-0.0288089	0.112925	-0.0787565	0.0360394	0.0323137	0.0361088	0.120083	0.0517049	0.080284	-0.0552611	-0.00285605	0.0429635	0.0141325	0.0732653	0.0321939	-0.0363423	0.0622423	0.0752669	0.00216631	0.0687296	0.2073	0.00268759	0.162585	0.0120682	0.013886	0.0271284	0.185779	0.0409317	0.125608	0.0592749	0.0685158	-0.0352701	0.0757203	0.0681557	0.00801496	0.0129323	0.00188726	0.0721133	-0.0224672	-0.0304699	0.00666748	-0.0270578	-0.0511943	0.053122	0.0722185	0.023437	0.0654516	0.0163336	0.0392822	-0.029021	0.00559014	-0.0253141	0.0572118	0.0119144	-0.0375614	0.0768251	0.0644387	0.0646729	0.0347984	-0.066156	0.0207745	-0.0071914	0.0670082	-0.0745635	-0.129394	-0.0371851	-0.0283018	-0.00337325	-0.000362075	-0.0230583	-0.0194768	-0.0569633	0.026842	-0.00636832	0.0367395	0.0914572	0.0222138	-0.0354388	0.0118164	0.0949441	-0.0307582	0.0488319	0.0498185	0.103377	0.075761	0.147146	0.0724351	0.0428557	0.255338	0.00293228	0.19744	0.209255	0.0283975	0.0765202	0.0694339	0.0432003	-0.0224995	0.0486582	0.0733982	0.0347537	-0.014541	0.0316959	0.0764914	0.124904	0.0606958	-0.0178458	0.0372197	0.0429038	0.0683211	0.0835776	0.0642021	-0.00393861	0.0035349	0.0341834	0.0441642	-0.00684549	0.040162
imidazole lactate	0.0262192	0.044327	0.109307	0.135765	0.233807	-0.00250292	0.186917	0.0673988	0.276774	0.0159876	-0.000341983	0.118417	0.118975	0.0628483	0.0155964	0.224907	-0.062925	0.391659	0.113499	0.134281	0.12027	0.13583	0.0128859	0.0831802	0.157862	0.150238	-0.0329224	0.0984428	0.149825	0.0488399	0.0493039	0.0230786	0.153212	-0.0732266	-0.0252347	0.12484	0.254997	0.0463594	0.181929	0.226775	0.0651451	0.125484	0.130037	0.160163	0.18478	0.085242	1	0.189336	0.0360714	0.00691928	-0.0514409	0.358452	0.00853443	0.104524	0.0537257	0.035344	0.0632836	0.0509044	0.19034	0.0847079	0.0981863	0.0367096	0.00730626	0.159219	0.092146	0.0368369	0.0853287	0.0363853	0.0388205	0.00364126	0.067959	0.134161	0.0377697	0.0440526	0.123711	0.122407	0.040042	0.135899	0.101242	0.227912	0.0617479	0.135004	0.168462	0.0411059	-0.00914853	0.0579751	0.0645405	0.17953	0.0262851	0.064596	0.127915	0.00877103	0.0660919	0.0995084	0.0451554	0.0747611	0.184422	0.271529	0.102492	0.0215555	0.0810327	0.144209	0.0799009	0.0838412	0.180565	0.0705104	-0.0038604	0.309745	0.0647716	0.0868705	1.88529e-05	0.0233365	-0.0242723	0.143334	0.360033	0.132135	0.188417	0.0444909	0.136641	0.112621	0.127715	0.118426	0.121907	0.0969627	0.0145801	-0.0408311	-0.0337865	0.0415988	0.0266283	0.0179206	0.184135	-0.0483633	0.129472	0.131569	0.0517908	0.104306	-0.0286715	0.000736645	-0.0101142	0.185618	-0.033873	0.066545	0.237409	0.144464	0.227365	0.0869036	0.428894	0.0703835	0.17264	-0.00174039	0.123129	0.37926	-0.0353675	0.178477	0.122345	0.10742	0.151162	0.245951	0.149015	0.1188	0.0321664	0.0165634	0.0298913	-0.0102349	0.0252445	0.0482437	0.0749573	0.0306204	0.0363739	0.0727218	0.187662	0.03958	0.0760613	0.0475458	0.0385918	0.0371526	-0.0211391	0.13181	0.393208	0.119273	-0.10203	0.15532	0.0678357	0.153385	0.0502137	0.0768608	-0.0248669	0.039377	-0.0392995	0.0910561	-0.0479937	-0.0370693	0.0395469	0.0876233	0.117762	-0.0162582	0.198232	0.127925	0.088613	-0.0648481	0.0468866	0.0489176	0.185167	-0.0355292	0.040416	0.0993182	0.0495349	-0.0150122	0.0598558	0.0213845	0.00630259	0.0635703	0.103905	0.110867	-0.0230491	-0.0276222	0.0394888	0.0554622	0.0978332	-0.0104492	0.048376	-0.0361515	0.0807719	-0.0340615	-0.0602274	0.113745	0.104361	-0.010232	0.114307	-0.0100851	0.101713	0.0642596	-0.0381341	0.0653377	0.0597707	0.0401198	-0.0594158	0.00334674	0.192651	0.164278	0.0158222	0.0709639	-0.0259402	0.0246426	0.0918627	0.0999844	0.0884749	0.0645931	-0.0391595	0.0635665	0.0854975	0.0127281	0.00378482	-0.0370404	0.0314013	0.0315768	0.0453441	-0.0056064	0.0242203	-0.103955	-0.00867092	0.0451554	-0.049893	-0.0326379	-0.0490059	-0.0823942	-0.0634646	0.0529369	0.0516666	-0.0506687	0.0703468	0.0244964	-0.0306339	0.00871091	0.14327	0.0967014	0.00163373	0.00962392	0.00263763	0.000754451	-0.0267187	0.0556408	0.0297204	0.0500405	0.0696386	0.00373597	0.0108321	0.0399856	0.0638839	0.322742	0.0126758	0.00278289	0.00736653	-0.0646401	-0.0588337	0.0222517	0.0245751	0.0256696	-0.0322017	0.00152795	-0.0564521	0.00404726	0.00930889	-0.066985	-0.00779872	-0.0107197	-0.029561	-0.0145218	0.0435996	-0.0820024	-0.0164628	0.116531	-0.0551705	0.083813	0.0438219	-0.0113301	0.0816105	0.0157848	-0.10847	0.0947134	0.082095	0.0687613	0.101934	-0.0254221	-0.0778082	-0.0415872	0.072628	-0.0770461	0.0528024	-0.0506837	0.00549176	-0.00748285	-0.0565556	-0.0268202	-0.024081	-0.0200274	-0.0210434	-0.0160875	-0.0716882	-0.0122407	0.0354101	0.169296	-0.104515	-0.0135709	-0.000226629	-0.0147936	0.0106206	-0.00221474	0.00765854	0.0421269	-0.0461964	0.0834494	-0.0635958	0.0417561	0.0405464	0.0230971	-0.0866954	-0.101717	0.00153632	0.0292529	0.050494	0.00209238	-8.65447e-05	-0.0205644	-0.0815435	-0.00633435	0.11089	0.100952	-0.0852718	-0.103953	0.00297986	0.0279307	-0.0491476	0.0891179	0.0274012	-0.0623553	-0.0576408	-0.035435	-0.0371452	-0.101842	-0.009511	-0.00751323	0.0653414	-0.0849	-0.0398562	-0.0125777	-0.055674	-0.0724843	-0.0531428	0.0179823	-0.0217081	0.0536983	0.0250512	0.0658005	0.0400702	-0.098258	-0.00588693	0.0423678	-0.0388189	0.00983008	0.0169208	-0.0953173	-0.107995	-0.0310948	0.004759	0.013613	0.0472879	-0.015992	-0.0211878	-0.00537388	0.106109	-0.0272453	-0.0867145	-0.012101	-0.0130868	0.18419	0.115578	0.0149525	-0.0239752	0.1215	0.109721	0.0847957	0.0975485	0.0901652	0.0357063	0.0613868	0.0258831	-0.0410625	-0.0233348	-0.0427911	0.0151089	-0.082763	-0.123032	-0.102613	0.000471995	-0.00837153	-0.0895525	-0.047986	0.0323229	-0.0829259	-0.0382337	0.0342793	-0.00171468	-0.0460605	-0.0225261	-0.0687448	-0.0917831	-0.0293628	-0.0287838	-0.0630642	0.0279234	-0.0501372	-0.0232266	-0.011905	-0.00398044	-0.0741216	-0.136959	0.0466176	0.026063	-0.0343065	-0.0801455	-0.000121451	0.0761981	-0.072321	-0.0305646	-0.0665927	0.0894667	-0.0547101	0.0182405	0.00572578	0.00476643	-0.022515	-0.0335191	0.0427439	0.0293575	-0.036646	-0.00846985	0.0978734	0.0650693	-0.00162852	0.0941947	-0.0386105	-0.109529	-0.0881411	0.0648572	0.0557668	0.0218338	0.0881009	0.0174588	0.0220857	-0.0257341	0.112602	0.0350265	0.0512554	0.0247219	0.0456822	0.101104	0.0540145	0.0115243	0.0334305	0.0258105	0.0127535	0.0504618	0.0261353	0.058582	0.0785769	-0.0288855	0.0831201	-0.0119071	-0.0130547	-0.0883019	-0.079492	0.0331034	-0.0639302	-0.0637	0.147023	0.0296293	0.0522261	0.036606	-0.0251297	-0.0274431	-0.0110457	-0.0207795	0.0500689	0.0530658	0.0250967	-0.0211726	0.0172741	0.0701223	-0.0263156	-0.0129622	-0.0618696	-0.0440199	-0.0544723	0.0751569	0.0729514	0.0316719	0.0306658	0.0170864	-0.0211198	-0.02887	0.02571	0.0218518	0.0117456	0.0687886	0.0213258	-0.0248229	0.00479664	0.0181462	0.0338932	0.0166335	-0.00191643	-0.0691584	0.00137221	0.0111661	-0.0538197	0.0269711	0.0465846	-0.00508086	0.0278269	0.0470057	0.0526589	0.0429981	-0.015661	-0.0513226	-0.00698767	-0.0237143	-0.0374934	-0.00741336	-0.0612724	-0.038483	-0.0441925	-0.0138085	-0.0074865	0.0185331	0.0025786	-0.0406568	0.00901617	0.0346786	-0.000900015	0.0189655	-0.0291036	0.00412707	0.106093	0.0874914	0.0386687	0.0299667	-0.0151848	-0.0382073	0.0188963	-0.00263644	0.00279688	-0.024546	-0.0325928	-0.0764278	-0.0197763	0.000147298	-0.00939447	-0.0529591	-0.0328561	0.0225981	-0.00960699	-0.012508	-0.0315642	-0.0237606	-0.00779119	-0.0319904	0.00641772	0.0174363	-0.0390191	-0.015103	0.0544286	0.0678342	0.0261964	0.0916419	-0.027631	0.107224	0.0722615	-0.107405	-0.0475722	0.0235144	0.0850617	0.0891002	-0.0711299	-0.0553383	0.120772	-0.0747533	0.0544496	-0.0493894	0.0817789	-0.0367651	0.0781895	-0.0157136	-0.0487788	0.149159	0.172132	-0.0317701	-0.00784657	0.0134776	0.0807084	-0.027901	0.052736	0.127161	0.0201693	-0.0173127	0.0661544	0.0576459	-0.0394471	-0.0128139	0.0025259	0.0858945	0.00845657	0.0368613	0.0387941	0.00810725	0.00388029	0.0144988	0.126047	0.116463	0.104242	0.0427716	0.0316825	0.00865792	0.195011	0.123759	0.124174	0.0452375	0.00858149	0.00227449	-0.0179886	-0.00938452	-0.0657266	0.0375762	0.0073076	-0.0239084	-0.11141	0.0485971	-0.0289989	0.0156467	0.157244	0.10598	0.05853	-0.0078088	0.0265545	0.00576693	0.0283943	0.129044	0.130861	0.299113	0.0129173	0.108154	0.0769376	0.0914661	0.129925	0.0605947	0.132544	0.0207953	0.036171	0.289949	0.137205	0.145601	0.16156	0.184333	0.0709898	0.0800816	0.118933	0.251315	-0.0553467	0.0605849	0.0437742	0.0419488	0.0758652	0.0691435	0.0723079	0.0752676	0.0731163	-0.0305707	0.0113456	-0.0269875	0.055894	0.310749	0.0503764	0.00793374	0.0641719	0.0437921	0.0485418	-0.071167	0.057187	0.0629295	-0.0064913	0.00211558	-0.00640757	-0.00571057	-0.0317988	-0.0493546	-0.0560275	-0.0161544	-0.0228159	-0.0268725	0.00727175	-0.0320122	-0.0411666	0.0429541	0.195094	0.24551	0.0539501	0.235879	0.0796168	0.344863	0.15539	0.114345	0.190117	0.171077	0.159086	0.264703	0.118549	0.0611918	0.0694723	-0.0112396	-0.00514852	0.00675699	-0.00966663	0.026757	0.0274259	0.236551	-0.0422173	0.0604607	0.0464858	0.170883	0.00469468	0.0161033	-0.037808	0.0794943	0.0361065	0.0259106	0.0739815	0.0474038	0.0678504	0.0205281	0.150333	0.0359103	0.147948	0.081053	0.0722048	0.0731799	-0.0135727	0.0547549	0.0290298	0.0228225	0.0301836	0.031259	0.00903266	0.103456	0.0644457	0.0498529	0.0683308	0.0613141	0.0541109	0.0998833	-0.0019295	-0.00759005	0.113471	0.0655925	0.0455015	0.0319345	0.000975556	0.0485405	0.050601	-0.0550193	0.0485966	0.0832022	0.016325	0.0586384	0.027507	0.110643	-0.0352477	-0.0224828	-0.00463325	0.119286	0.157642	0.10509	0.0203045	0.0327307	0.0353034	0.022296	-0.000759703	-0.0140804	-0.0316809	-0.0901897	0.0657826	0.0565824	-0.0781171	0.0350529	-0.0132176	0.0427496	-0.0391272	0.205077	0.117505	0.0326778	0.124148	0.0470416	0.0105472	0.00717872	0.0584664	0.111684	0.124541	0.198424	-0.0256383	0.0532138	0.0280222	-0.058328	0.0302102	0.0539741	0.0414603	0.00589851	0.0325878	0.110766	-0.0605087	0.0183284	0.10796	-0.0606748	0.0680588	-0.0290815	0.021695	0.0948849	0.00394735	0.0249398	0.0713667	0.0284067	-0.0279612	-0.0872778	0.0594325	-0.00571538	-0.0339292	-0.0453878	-0.0913245	-0.00337453	0.0227923	0.0510326	0.0483287	0.0275378	0.040804	0.110295	-0.0541918	-0.0759838	0.0699916	0.0556597	-0.0313961	0.0483021	0.126477	0.00582034	0.165017	0.0746981	0.247006	0.0821148	-0.05733	0.00441002	0.00602523	-0.0886131	0.0573726	0.0652043	0.339026	0.0677427	0.0334236	0.0585238	0.105214	0.101354	0.095595	-0.0271731	0.000627687	-0.00987597	0.13902	0.106271	-0.099604	0.0557911	0.0320382	-0.00149296	0.118213	0.270898	0.14257	0.241568	0.132483	0.121655	-0.0151608	0.108668	0.0447216	0.0476948	0.0622017	0.0350316	-0.0592342	0.117523	0.0591639	0.00159808	0.0305787	0.0843027	0.00223036	0.0336798	0.0246513	-0.00611424	0.0164757	0.00236902	0.0691224	0.0767345	0.0340337	0.0275766	0.0521801	0.0587498	-0.00794522	-0.00816458	0.0841967	0.0898641	0.108326	0.0198003	0.132934	0.130533	0.134926	0.00946187	-0.029828	-0.0014696	0.110855	0.0208103	0.0569664	0.0968193	0.0268815	0.0291669	0.0632687	0.0628005	-0.0464758	0.0710441	0.0357761	0.0654676	-0.00094884	0.0178094	0.0399206	0.036189	0.046568	0.0710937	0.101093	-0.0118275	0.0871948	-0.0171066	0.0304048	0.0416589	0.0792658	0.0523507	0.025099	0.0544307	0.0438257	0.144793	0.153285	0.0943498	0.276489	0.0620878	0.124654	0.241732	0.0505761	0.0697065	0.0989887	0.0368702	0.0095388	0.0491286	0.0623884	0.000947073	-0.000509715	0.0881364	0.057574	0.125916	0.0432865	0.040885	0.0130464	0.00950191	0.087426	0.056054	0.0933642	0.0441215
imidazole propionate	0.167804	0.156299	0.221612	0.26672	0.284256	-0.0244234	0.294098	0.10123	0.12942	0.0226703	0.09069	0.241429	0.240005	0.249239	0.195104	0.264715	-0.206818	0.405034	0.148599	0.237341	0.200213	-0.00720478	0.0730954	0.0972421	0.131899	0.310624	0.266617	0.295874	0.297615	0.108604	0.135276	0.0809093	0.262894	0.108923	0.183631	0.198779	0.235556	-0.0283127	0.227143	-0.0039117	0.010977	0.114443	0.243978	0.303029	0.32034	0.117617	0.189336	1	0.00284072	0.159037	0.146705	0.31323	-0.0719473	0.160323	0.254242	0.125534	0.277198	0.0247839	0.266147	0.251283	0.166327	0.271235	0.150325	0.212194	0.148986	0.169639	0.186629	-0.016128	0.0963985	0.0302984	0.248897	0.184652	0.130607	0.118192	0.366592	0.239606	0.11064	0.299891	0.21982	0.142497	0.043093	0.113179	0.349816	0.23532	0.122218	0.185763	-0.183695	0.152683	0.246406	0.122191	0.268249	0.241695	0.145683	0.340549	0.0749688	0.268983	0.232834	0.325439	0.330722	0.301318	0.253384	0.202145	0.136827	0.110518	0.295582	0.117504	0.185952	0.428717	0.243404	0.128883	0.0331679	0.109138	-0.0797893	0.197681	0.360024	0.104941	0.219121	-0.002692	0.0901108	0.226788	0.0693178	0.292946	0.312914	-0.00814464	-0.0661272	-0.00363003	0.00346409	0.11912	0.143102	0.0367631	0.0783512	-0.0726954	0.237097	0.109515	0.0749192	0.169884	-0.115447	0.140559	0.202248	0.295079	0.234786	0.202209	0.326517	0.249702	0.277693	0.243278	0.294696	0.200186	0.413943	0.0553313	0.298674	0.317987	0.080813	0.157627	0.0848027	0.279276	0.110002	0.360406	0.318676	0.118648	0.0684914	0.0653905	0.191293	0.115834	0.163119	-0.0629104	0.0653655	0.144891	-0.0274262	0.222934	0.351721	0.220392	0.161459	0.0785002	0.123281	-0.0246038	0.0964958	0.304922	0.1983	0.156772	-0.0894234	0.131383	0.244625	0.363412	0.206818	0.333324	0.0531918	0.182515	0.185314	0.23886	-0.0507065	0.093845	0.117096	0.101131	0.190686	0.0794782	0.201275	0.227894	0.141074	0.0510567	0.162366	0.190682	0.234627	-0.0234352	0.0893802	0.213697	-0.0782108	-0.003765	0.0353847	0.0147441	0.0404341	-0.0866567	-0.0732194	-0.0228093	0.0828884	0.017632	0.125286	0.0622521	0.256431	0.0897247	0.0895158	-0.11313	0.167822	0.0236619	-0.00679392	0.107083	0.221856	-0.0650138	0.237153	-0.0681342	0.172196	0.0638596	0.136985	-0.00471425	0.0840414	0.0839283	-0.187863	0.0453786	0.276881	0.232083	0.0698928	0.203622	-0.0387613	0.0329137	0.113162	0.228196	0.066928	0.142369	-0.00264107	-0.0143449	0.127884	0.0263929	-0.0292927	-0.064409	0.200845	-0.0293821	0.160697	0.075531	0.00740755	-0.103826	-0.0482532	-0.0377112	0.020534	0.152132	-0.104388	-0.077022	-0.0888525	0.197777	0.0508184	0.0431734	0.11405	0.209061	0.0987313	0.00370553	0.120666	0.229376	-0.0967042	0.0585535	0.160539	0.00182346	-0.0448181	0.0778738	-0.0594287	-0.0460213	-0.0455001	0.205002	0.0344361	0.0380644	0.0456971	0.403968	0.0844879	-0.0224266	0.155167	-0.0768679	-0.0703391	0.204138	0.0129648	0.175167	-0.0385765	0.065801	-0.0915373	0.0466546	-0.0493317	-0.0749151	-0.0787393	-0.0789509	-0.0161868	0.000240721	0.0816726	-0.0546951	-0.00894624	0.120356	-0.0851415	0.162353	0.0604015	-0.0625524	0.046348	0.23392	-0.127527	0.0455342	0.0260709	0.0243781	0.0198058	-0.0953925	0.0546371	0.0713008	0.065136	-0.0239072	0.0851826	-0.0533777	-0.0738777	0.0113675	-0.0839907	-0.0782961	-0.0403412	-0.0251492	-0.0275138	-0.0886287	0.155071	0.216735	-0.00208518	0.12387	-0.104595	-0.0461101	0.0284344	0.0716154	0.0463936	0.0110241	0.0400635	0.171706	0.177215	-0.0396017	-0.11761	0.0808153	0.016803	-0.0105952	-0.0994531	-0.116993	0.140464	0.174243	-0.01129	0.0375719	-0.0307427	0.123574	-0.0910557	0.0818614	0.111559	0.161527	-0.124953	-0.139507	0.0546583	0.11784	-0.0840675	0.252659	0.0681433	-0.101864	-0.0455937	-0.00742386	-0.0889912	-0.0914827	0.0213199	-0.0166981	0.0326141	0.0117762	0.061868	-0.0600899	0.025233	0.0519305	0.0507731	-0.0203586	-0.0292126	0.107384	-0.0114442	0.0866793	0.0585248	-0.10092	0.108536	0.00592024	0.00509311	0.051759	0.0583203	-0.0932935	-0.128196	0.0593328	-0.00156197	0.128237	-0.00274974	-0.0504695	0.0358212	0.00334406	0.0300851	-0.0130441	-0.134818	-0.000472425	-0.0444624	0.3544	0.108823	-0.249775	-0.188416	0.0757974	0.0712539	0.129978	0.146701	-0.0165125	-0.0612929	0.253795	-0.0850542	0.0511025	-0.00077668	-0.101498	-0.0490376	-0.103284	-0.0905673	-0.131831	-0.0287857	-0.0678169	-0.0642596	-0.105691	-0.0753992	-0.098742	-0.0903656	-0.0813874	-0.121271	-0.0896509	-0.0443467	-0.00951571	-0.103946	-0.0441526	-0.0757753	-0.1423	-0.098775	-0.112523	-0.0733276	-0.0791044	0.0241081	-0.0635417	-0.0824603	0.156269	0.0245195	0.00917682	-0.0581405	0.113032	0.119987	-0.0244364	-0.00394342	-0.0655876	0.00452392	-0.0917953	-0.108013	-0.112649	0.0118787	-0.0690242	-0.0534627	0.294138	0.212733	-0.131132	-0.0870753	0.0278184	0.124651	0.0758904	0.0644491	0.217012	-0.122353	-0.111428	-0.0641363	0.249755	0.0567901	0.0273082	0.0249084	-0.0363779	-0.0501774	-0.0636702	0.0249696	-0.114272	0.0159918	-0.0617785	-0.0190333	0.119157	0.0982194	-0.00672475	-0.0780212	-0.0614159	0.00877274	0.00369822	0.0870778	0.0668592	-0.0686774	0.0218579	0.0174755	-0.045941	-0.0978297	-0.113541	-0.0550724	-0.040198	-0.102671	0.0359975	0.0311396	0.0586499	0.0783611	0.10387	0.000397215	-0.034665	-0.0645947	0.0909737	0.00143113	0.123953	0.113536	-0.00682893	0.0979225	-0.0815028	-0.00717776	-0.0178595	0.0575102	0.0833623	0.0892585	0.0631918	0.056002	0.0183971	0.0286323	0.113321	0.103643	-0.0552485	-0.0712451	0.0159727	0.13497	0.181218	0.0596764	-0.0273868	-0.0908032	-0.083009	-0.0178968	0.0254509	-0.100141	-0.00857959	0.0523981	0.0878928	0.0245395	0.0594328	-0.0916998	0.0475547	0.146411	0.172428	0.0024296	0.027513	0.122757	-0.0884651	-0.0959503	-0.0968488	-0.127865	-0.0267714	-0.0611557	-0.0679584	-0.0496437	-0.0333509	-0.00627374	-0.00398205	-0.0103823	-0.0461289	0.09677	0.125354	0.017992	0.0678684	-0.0546583	-0.0534906	-0.0757596	-0.068317	0.068332	-0.15037	-0.173272	-0.159312	0.0411294	0.0433883	-0.0356764	-0.0947974	-0.0204048	0.0572322	-0.0206703	0.0149375	-0.00471451	-0.0911648	0.0598732	-0.0217449	-0.00268554	-0.0337086	-0.0736081	0.0381773	0.00842962	0.134214	0.0726414	0.0899992	-0.0658875	-0.0717657	0.0397256	-0.0157267	-0.00727297	0.13371	0.104902	0.0410515	-0.00729981	-0.0198964	0.068679	0.0793697	0.163441	0.0486588	-0.0200977	0.150058	-0.0115636	0.130316	-0.0426182	0.0581599	0.0782576	0.0789466	-0.0789201	0.0672117	0.123479	0.289827	0.0223376	-0.047146	0.201901	0.123654	-0.0645864	0.046361	0.153421	0.120175	0.0586586	0.152512	0.0859414	-0.0809665	-0.0958809	-0.012842	0.103159	0.0152351	0.0170096	0.110453	-0.0527928	-0.0575271	0.0158102	0.133084	0.131879	0.12093	0.0623232	0.0108534	0.0856449	0.309235	0.00256157	0.265298	0.146397	-0.202064	-0.232201	-0.229332	-0.203268	-0.137389	0.0189897	0.194072	-0.0394462	-0.146948	0.111048	0.0489945	0.109261	0.0422854	0.254616	0.128704	0.130341	-0.0135031	0.0219598	-0.01089	0.209732	0.200359	0.279264	0.133539	0.187262	0.139376	0.30337	0.292578	0.104616	0.322347	0.126567	-0.0175226	0.102015	0.144299	0.316759	0.113496	0.105878	0.168951	0.199882	0.197098	0.217752	0.043326	0.0352999	0.0383336	0.0331698	0.0289245	0.0287178	0.0337917	0.0192462	0.0222581	-0.09617	-0.0319269	-0.0996205	-0.0649524	0.494188	0.0768301	0.0369347	0.024712	0.0921013	0.0992041	0.172525	0.169179	0.234804	0.152706	0.00231061	0.00577603	-0.0217588	0.051476	0.0430569	-0.0866105	0.104353	-0.0765889	-0.0249821	0.0583383	-0.00399582	0.00428968	0.29862	0.19818	0.151409	0.290184	0.215154	0.0521814	0.193862	0.40925	0.394032	0.321449	0.366748	0.0896438	0.166611	0.236125	0.360404	0.348021	0.0124453	-0.0132585	0.0149088	-0.127471	-0.114698	0.0383495	0.38419	0.0699432	0.0735952	-0.0464005	0.269531	-0.0692156	0.0704849	0.00038116	0.252633	-0.112571	0.0104399	0.240861	0.120022	0.0972861	0.00279391	0.19266	0.0585026	0.175775	0.160793	0.272388	0.160447	-0.000725251	0.0312282	0.168573	0.160096	-0.0373619	-0.0449586	0.0179473	0.138148	0.192393	-0.0151395	0.153359	0.223332	0.190946	0.139222	0.0915991	0.0504652	0.281322	0.0110567	-0.0525383	0.0802873	-0.0381112	0.141901	0.289928	0.0565239	0.0357995	0.225416	0.0543506	0.0378085	0.102752	0.249994	0.0392022	0.0531767	0.0369888	0.0953894	0.219857	0.251544	0.138085	0.178586	0.065592	0.0686014	0.0626893	0.0191486	0.0296017	0.012371	0.163954	0.221739	-0.0563393	-0.0717997	0.144123	-0.0173115	-0.0899139	0.142275	0.131894	0.00938824	0.0144475	0.0660388	0.167486	0.104433	0.0483209	0.127557	0.154365	0.292618	0.00860773	0.185227	0.11804	-0.0175806	-0.0263199	0.11906	-0.0208126	0.0218559	-0.0606842	0.0796675	0.0399055	0.000365875	0.187446	-0.105405	-0.00189013	0.000426385	-0.00716841	0.128375	-0.0170259	-0.0200113	0.0544257	0.116486	0.0458096	-0.0946189	-0.0360313	-0.0690284	-0.0135345	0.030943	-0.159841	0.0645288	-0.131323	0.133715	0.0860571	0.0756131	-0.0548211	0.158145	0.0150337	-0.0678402	0.16117	0.0707654	0.29073	0.0489357	0.212107	0.136013	0.211857	0.137025	0.322562	0.104537	-0.101999	-0.0772617	0.0434861	-0.0180069	0.311022	0.169376	0.347336	0.263939	-0.0617304	0.0659782	-0.0137414	0.0668672	0.19748	0.0231714	-0.0594258	-0.00900648	0.204424	0.209359	-0.149184	0.123596	0.117792	-0.0222475	0.238888	0.394654	-0.00928679	0.303127	0.15515	0.210628	-0.0521457	0.0528642	0.0501629	0.119109	0.145423	0.183338	0.181048	0.245657	0.15531	-0.188017	0.121884	0.148354	0.00170208	0.164551	0.0623777	0.0877372	0.0867798	0.146917	0.210124	0.127185	0.0693537	0.123807	0.0161936	0.262281	0.0912926	0.0183191	0.210553	0.193332	0.195601	-0.00243462	0.311858	0.246876	0.300033	-0.0581084	-0.0139892	0.0497277	0.245907	0.0973948	0.0931803	0.031248	0.0413457	0.0438366	0.0692794	0.0641851	-0.113821	0.0860979	0.16764	0.162453	0.0349556	-0.014635	0.173652	0.171862	0.207908	0.209791	0.242534	-0.0240819	0.193916	0.00174506	0.0306212	0.0615807	0.118527	0.164568	0.108033	0.290577	0.11886	0.245556	0.271654	0.185067	0.172838	0.27038	0.22543	0.0803288	0.232265	0.114098	0.23348	0.166856	-0.124895	0.105114	0.120475	0.043561	0.0264078	0.0943607	0.0691205	0.180514	0.0652884	0.300655	0.00209488	0.0582296	0.237685	0.0879753	0.254662	0.0657813
indole-3-carboxylate	0.0529503	-0.0213473	0.00285472	0.0495043	0.0375585	0.151529	0.0334499	0.0211096	0.0103149	0.0134683	0.0384323	0.046102	0.0265442	-0.00407778	0.160225	0.0696056	0.00359225	0.086505	0.0531632	0.0133222	-0.0152795	0.0217192	0.0394274	-0.00850126	0.0336289	0.0520103	0.0167967	0.135508	0.0121476	0.0345101	0.0659458	0.0633883	-0.0226864	-0.0226433	-0.0480355	0.00708635	0.0424139	0.00230298	-0.0223387	0.0488743	0.000334638	0.0892292	0.0306372	0.100974	0.070483	0.0188174	0.0360714	0.00284072	1	0.264304	0.0897758	0.108152	-0.013849	0.158305	0.00180864	0.0606901	0.0431129	0.162686	0.0891201	0.161859	0.0749425	0.00166039	0.0255923	0.0240768	0.0213682	0.0562273	0.0827317	0.0197732	-0.00682204	0.0220254	0.0749267	0.169553	-0.0166182	0.0705449	0.0639632	0.0354408	0.0689414	0.138189	0.0375181	0.0257557	0.0643347	-0.0109423	-0.0133561	0.0598108	0.0560252	0.0252784	0.000523175	0.0378695	0.137492	0.105403	0.0326946	0.083309	0.133836	0.0661376	0.103726	0.130322	0.103415	0.109033	0.0529298	0.049936	0.14527	-0.0402093	0.0258505	0.140125	0.182964	-0.0266879	0.0360402	0.0376871	-0.00939106	0.0563515	0.326381	-0.0275385	0.355327	0.061227	0.0543501	0.127384	0.0578954	-0.000606185	0.0569396	0.0141932	-0.00048535	0.0854529	-0.0182878	0.00749711	0.0489587	0.0161529	0.0220346	0.0195503	-0.0103599	0.00371864	0.00677035	0.0122971	0.0472745	0.0574481	0.014556	0.0149784	0.0209385	0.00744029	0.024071	0.0562195	0.0367606	0.115597	0.0668996	0.0430906	0.008786	0.119946	0.0454882	0.138999	0.0945297	-0.0255391	0.0211072	0.0622078	-0.0727247	0.0601205	-0.0156124	0.0950662	0.0920366	0.0625563	0.0416324	0.136245	0.0154148	0.0624347	0.0693703	0.0137936	0.0222406	0.104274	0.0577018	0.00284489	0.00904935	0.109648	0.0396878	0.0694475	-0.000462466	0.0440914	0.00677682	0.0857709	0.0646352	0.0854975	0.0746818	0.0835573	0.0565964	0.0734597	0.0730649	0.036958	0.039113	0.0694666	0.00935466	0.0294597	-0.0549351	-0.00795322	-0.0297841	0.00771144	0.00764604	0.0366021	0.0393491	-0.0233	0.0765201	0.0554984	0.0973213	-0.0298439	0.037226	0.0676025	0.00565906	-0.00533668	-0.0226307	-0.048314	-0.0236346	0.0160559	0.0612518	0.0514233	0.0189914	0.0454522	0.0514221	0.0355885	0.0938049	0.0793856	0.0496302	0.00816742	0.0565723	0.0134013	-0.00997343	-0.0381601	0.00327052	-0.0384383	0.023838	0.13628	-0.00526856	-0.0405589	0.00385883	0.0302955	-0.023077	0.130958	-0.00455227	0.115262	0.0505275	0.0767335	0.0310813	0.0730597	0.0402943	0.0827173	0.015543	0.0503886	0.0176068	-0.0172988	-0.026963	-0.0750729	-0.0123197	-0.0903192	-0.0396758	0.000308188	0.0061359	-0.0413445	0.0116186	0.017789	0.0291272	0.0581991	0.0298894	0.0532384	0.031879	-0.000169369	0.0136784	0.0783661	0.0768327	0.0257003	0.0556085	0.10151	0.0811074	-0.0103773	0.0319501	0.0368365	0.0369049	-0.0192751	0.0779146	0.0372017	-0.0191917	0.0927021	0.00194857	0.00571219	0.00189118	-0.00721126	0.00313484	0.0800299	0.0183499	0.055372	0.045826	0.0245656	0.0649497	0.105693	-0.0539354	0.0576146	0.0458386	0.0652833	0.0383835	-0.00077154	-0.00501211	0.0150644	0.045752	0.0352201	0.00612032	-0.0293629	0.0191992	0.00418417	0.0538657	-0.0157017	0.0490476	0.0200175	0.0627679	0.00437306	-0.0410851	-0.0155448	-0.000217699	-0.0505291	-0.0118639	0.0399328	-0.0195527	0.0155174	0.0453489	-0.00679284	0.0545079	0.0135163	0.0484669	0.0839599	0.040443	0.108601	0.00700175	0.00195286	0.0246239	0.0147954	0.0461182	0.0543314	0.0628154	-0.0085504	0.106694	0.0991006	0.0716502	0.0851046	0.0413146	0.0576965	-0.0324359	-0.0297111	0.0880053	0.02033	0.013788	0.0501533	0.0306744	0.0569886	0.0189733	-0.0333426	0.0660568	0.0461902	-0.059614	0.043726	0.0114027	0.0750556	0.0211596	0.0108566	-0.0112957	-0.00537988	0.0182533	0.0219653	0.053892	0.0171662	0.145789	0.0308984	0.000881628	0.0688142	0.0407474	0.0273211	0.020445	0.0331109	0.0590166	0.0678912	0.0452557	-0.0254107	0.0279977	0.019615	0.0641404	0.0238032	0.0152104	0.0613588	0.0366581	0.102222	0.0317688	0.0455589	0.0358273	0.0639701	0.0170007	0.0092506	0.0553865	0.0352799	0.0844915	0.0474659	0.0437569	0.0206891	0.0968502	-0.00246397	0.0441217	0.0579033	0.042828	-0.00390129	0.00258449	0.00820606	0.0261639	0.0566762	0.0620634	0.0584118	0.0596238	0.0314137	0.00229272	0.0500592	0.0469493	0.0414958	0.0295522	0.0392912	0.0147377	0.0737544	0.04528	0.104164	0.0493343	-0.0166754	-0.0421195	-0.0292717	-0.0612302	-0.00716089	0.0816102	0.0786266	0.0981473	0.0619148	0.000696112	0.0437686	0.0708582	0.027009	0.0203185	-0.00310406	0.0520182	0.0511766	-0.0202752	0.0315732	-0.0121017	-0.0286901	0.0159042	0.0230468	-0.00370478	0.0521817	0.0532937	0.0518339	0.0154778	0.0190074	0.0117052	0.0235293	0.0335826	0.0672739	0.0371789	0.0349854	0.0226103	-0.00554428	-0.0312266	0.0556745	0.0551387	0.0536872	0.0192464	0.0416136	0.0389634	-0.0151117	0.0159477	-0.00654337	-0.0155451	0.0256683	0.0418604	0.084696	0.0450288	0.0168573	0.0189127	0.0134637	0.0260789	0.0324513	0.0221386	0.0157092	0.096034	0.0703266	0.0892402	-0.0714077	0.0162895	0.0163596	0.0203443	0.0334552	0.034936	0.0116417	0.0446015	0.0436318	0.0221321	0.0259276	0.041842	0.0664113	0.0314009	0.0611971	0.0551399	0.0298614	0.0359353	0.0535254	0.0625092	0.0361166	0.0426691	0.0438876	0.0477951	0.179067	-2.76469e-05	0.000385159	0.0548881	-0.0170273	0.0346968	0.0638136	0.00961473	0.0381982	0.0329741	0.0242488	-0.037536	0.0310739	0.00850211	-0.000863775	0.0458672	0.0541182	0.0280352	-0.0128301	0.022826	-0.00822499	-0.0124175	0.0448212	0.0289249	0.0385355	0.00280422	-0.00944008	-0.0312853	-0.0278957	0.0265441	0.0352417	-0.0103675	0.013005	0.0293461	-0.0324853	-0.0110099	-0.00528276	0.000760273	0.0214314	-0.00487717	-0.0237465	0.0346316	0.0523058	0.0191427	0.0313282	0.0382673	0.0178158	-0.00390978	0.0279374	0.0950309	0.00332106	0.0275084	0.0536525	0.0222986	0.00599596	0.0046695	0.000677908	0.0495759	0.027581	0.00679778	0.0110952	0.0406293	0.019562	0.0362745	-0.0231365	0.0097311	-0.00779393	0.0390269	0.0337816	0.0159038	0.0531	0.0145291	0.069457	0.0408574	-0.00264867	0.0152884	0.0937347	0.0550993	0.0639563	0.0831636	0.110253	0.0627808	0.0389881	0.0377339	0.0538528	0.0495367	0.0306801	0.00466413	0.0256804	0.0336135	-0.00714592	0.0279004	0.0333749	-0.000391662	0.0174271	-0.0148945	0.0448981	0.000774402	0.0203324	0.0351943	0.0276968	0.0155951	-0.0091916	-0.00884483	0.0465784	0.024546	0.0619025	0.0613897	0.0446963	0.00215739	-0.0307296	-0.0578309	0.0243458	0.0329735	0.0345408	0.0123413	-0.0449347	-0.00915374	0.0613145	0.0302232	0.0219414	0.0838389	0.0480858	0.0510196	0.0325158	0.0223362	0.00839342	0.015767	0.0161704	0.0270033	-0.00548509	-0.00291638	0.0290636	0.0566892	0.0367092	0.0158442	0.0742331	0.0148864	0.0838172	-0.0135505	0.120112	0.0284084	0.00365153	0.0257084	0.0221645	0.0686092	-0.0053538	0.0516157	0.0254669	0.0180413	0.020644	0.053118	0.0514363	0.0280543	0.0620042	0.0476572	0.0191946	-0.0734733	-0.0578081	0.146185	-0.0353269	-0.0602188	0.0935832	0.0929535	0.0595277	0.0410068	0.0349319	0.07945	-0.0179171	0.00366177	0.063386	0.0386029	0.0127407	0.0281652	0.0151067	0.0599574	0.0573823	0.0183344	-0.0126356	0.0207454	-0.00288797	0.124604	0.105232	0.154446	0.0387164	0.0695102	0.0668582	0.0977855	0.170838	0.00940252	0.0232147	0.04976	-0.0039629	0.0803279	0.0934329	0.153419	0.046818	-0.0685531	0.127366	0.103463	0.0545572	0.0561392	0.012931	0.106216	0.0867055	0.0869597	0.105345	0.108192	0.108154	0.108326	0.109628	0.0400482	-0.0344414	0.0281152	0.00735588	-0.0111287	0.0650814	0.0369846	0.0390192	-0.0275937	0.00568946	-0.056428	0.0324788	-0.0526524	0.0231285	0.0149109	0.0171049	0.0294099	0.024682	0.0133436	0.00556039	0.0175538	0.0636731	0.0800002	0.0437296	0.0244065	0.0289468	0.0199318	0.0573085	-0.00793006	-0.0391871	0.0091849	0.0169899	0.00848121	0.0515961	0.0211596	0.0161497	0.0658893	-0.00591101	0.0188829	0.0140981	0.0322184	0.0294417	0.0208546	0.00951291	0.0337184	0.0170553	0.016291	0.0351867	0.0845123	0.261798	0.359913	0.0299711	0.0770132	0.028709	0.0655289	0.0158443	0.112696	-0.0714813	0.0608305	0.158569	0.0232398	0.0166115	-0.0266319	-0.0439962	-0.0526483	-0.0655593	-0.0327787	-0.0334833	-0.000509517	-0.0274379	0.00389198	0.0132498	-0.000758877	0.595427	0.604804	0.00259464	-0.0580529	0.0828433	0.605723	0.00282835	0.154211	0.146097	0.0553356	-0.0138613	-0.000346757	0.0541993	0.146804	0.226377	0.00409752	-0.00540031	0.0240804	0.106682	0.0228803	0.0920768	0.0881983	0.0515364	0.0362142	-0.0285442	0.0488358	0.0039949	-0.102319	-0.0134298	0.098854	0.0281247	0.1233	-0.0472639	0.00334558	0.056565	0.0494023	-0.0571374	-0.052803	-0.0493222	-0.0405075	0.0150636	0.179627	0.0383731	0.101227	-0.0159169	0.0731254	0.0197055	0.0273308	-0.0230628	0.0484878	0.015966	0.0180321	0.028469	0.0677965	0.227919	-0.0150767	-0.00997169	0.0914056	-0.130137	0.0692785	0.0691078	-0.0243893	0.0842381	-0.00212137	-0.0195034	0.0475734	0.237161	0.0632194	-0.0474958	-0.0212444	0.130916	0.117197	0.0301087	-0.0965624	-0.0245909	-0.0267414	0.0300013	0.00488609	0.0159474	-0.0310518	-0.0200334	0.0670592	0.0096962	0.0598205	-0.0115245	0.0610605	0.0954494	0.0510631	0.0896692	0.0702718	-0.0327295	-0.0346803	0.0884264	0.00810833	0.0350001	0.0127832	-0.0844625	0.0402884	-0.00236842	0.0672744	0.0668283	0.00559567	0.0728476	0.0451481	0.0443144	-0.0448033	0.0139888	0.0864371	0.0131409	0.117498	0.0557453	0.0646008	0.114476	-0.0522177	-0.0604148	-0.0240619	-0.0266012	0.0999719	-0.0313522	0.022452	0.0428681	0.0207086	-0.0452507	-0.0268918	0.0632399	0.00264247	0.0216511	0.0464921	-0.0431259	0.00827421	0.0291653	0.0947726	0.0575196	0.0270723	0.0610851	-0.0483089	0.044425	0.0535333	0.0530707	0.0225527	0.00404145	0.099743	0.0829099	0.157288	0.0263692	-0.026537	-0.0907149	0.0450675	0.0167602	-0.0287499	0.0659006	-0.0196105	0.123997	0.177044	0.038319	0.0764388	0.108095	0.0135135	-0.0391431	-0.02128	0.178196	0.0131278	0.126631	0.391076	-0.0519452	0.00808612	-0.0549547	0.061307	-0.000980623	0.0367852	-0.047519	0.0319014	-0.0408872	0.143045	0.00206009	0.00845632	-0.0380312	-0.0322241	-0.00817796	-0.0101445	-0.0295455	-0.0447946	-0.0949442	0.00322383	0.045978	-0.0506228	-0.00626664	-0.0160505	0.0540612	0.00676672	-0.00697197	0.0587214	0.132724	0.0680466	0.0174945	0.054597	-0.0258891	0.0326741	0.00845017	0.00840695	0.0102342	0.016599	0.0770101	0.0164231	0.0911614	0.103829	-0.0296462	0.100995	0.0552378	0.0253754	0.187027	0.124103	0.118533	-0.0263252	-0.0148313	0.190771	0.131207	0.00788104	0.110359	0.141674	0.163656	0.186407	-0.0251832	0.0435707	-0.0196431	0.0590233
indoleacetate	0.128146	0.0461596	0.0970188	0.0542162	0.173031	0.118235	0.186724	0.00664416	0.0424086	-0.0179205	0.114052	0.190373	0.166466	0.15106	0.100018	0.145858	0.00128006	0.219154	0.0661549	0.0645684	0.0971615	0.0297625	0.0304606	-0.0108807	0.119184	0.118862	0.0824723	0.138942	0.109547	0.118781	0.139085	0.0995168	0.0667755	0.0544744	0.0643507	0.0574441	0.126275	0.0276965	0.0754426	0.0733351	0.00150432	0.110434	0.0839221	0.0972109	0.206912	0.0681796	0.00691928	0.159037	0.264304	1	0.373631	0.238739	0.0634509	0.262309	0.0869559	0.147046	0.220844	0.160145	0.212203	0.234424	0.151234	0.126819	0.0906038	0.161682	0.127904	0.106799	0.155271	0.0437158	-5.66589e-05	-0.00610907	0.176225	0.252283	0.037568	0.0606548	0.227531	0.0879512	0.0829512	0.170929	0.110368	0.0261692	0.06429	0.0479301	0.162776	0.103185	0.133198	0.0676473	-0.0767227	0.0691631	0.168118	0.0840901	0.135954	0.194451	0.123088	0.152191	0.0406755	0.141996	0.159386	0.178424	0.178918	0.163419	0.217213	0.062617	0.144268	0.285136	0.205151	0.0388788	0.163968	0.191758	0.119992	0.125985	0.178253	0.0942423	0.242438	0.0982004	0.156222	0.0684761	0.183301	0.0721236	0.131744	0.120472	0.0321709	0.152037	0.179467	0.0172802	0.00794816	0.0173452	0.0104314	0.0119848	0.0321621	0.0654224	-0.0230777	-0.111552	0.220415	0.0644913	-0.0116262	0.154847	-0.0292197	0.15342	0.123831	0.203348	0.183787	0.126042	0.103281	0.121548	0.109023	0.21588	0.20049	0.117179	0.283001	0.0531648	0.109317	0.0708012	-0.0511102	0.22716	0.184316	0.239605	0.107398	0.132261	0.140147	0.142547	0.0565907	0.200712	0.0922684	0.0763366	0.15283	0.0976633	0.0656726	0.0945637	0.0389244	0.206562	0.172632	0.272508	0.083981	0.181474	0.164677	0.181942	0.0475519	0.176089	0.0637078	0.135684	0.10955	0.147685	0.148752	0.151025	0.141474	0.167831	-0.00219402	0.107054	0.018946	0.0678432	-0.0121721	0.0537505	0.0596232	0.0425228	0.090993	-0.0912667	0.0224317	0.125746	0.0809434	-0.035873	0.0327247	0.109063	0.0856202	0.0144709	0.0426715	0.0729704	-0.0292156	-0.00177529	0.0772099	0.0664632	-0.00446184	0.028692	0.0217102	0.0558945	0.25156	0.114651	0.110327	0.00760876	0.110009	0.149175	0.0531412	0.00465651	0.193893	0.112656	0.201585	0.0754389	0.163824	-0.0058457	0.12429	0.0404697	-0.00394542	0.0704971	0.0469565	-0.00424674	0.0954086	0.0687781	0.0621069	0.108761	0.118207	0.165608	0.0567371	0.0929215	-0.0703981	0.118033	0.0655966	0.11417	0.0934587	0.100655	0.111393	0.0579556	0.131447	0.0883759	0.023894	-0.0222982	0.146955	0.010085	0.119732	0.086054	0.0774616	-0.0106827	0.00983892	0.0102123	0.0814398	0.112539	0.0119443	0.0795315	0.065798	0.141009	0.0441123	0.00602975	0.109366	0.118783	0.15966	0.0100589	0.0698226	0.120475	0.0880593	0.0661853	0.111924	0.0560321	-0.0397432	0.0507127	0.0440857	0.0143538	0.0241818	0.0902701	0.0718556	0.0446796	0.0794295	0.166205	0.0926462	0.0192175	0.100285	-0.0840344	-0.0571643	0.133291	0.00338806	0.0709278	-0.0879345	0.0812426	-0.0651542	0.00156063	-0.0191515	-0.0643197	-0.0732809	-0.0345846	0.0475792	-0.0199489	0.0854139	-0.0200703	0.0112457	0.0233439	-0.0589736	0.0888837	0.113018	-0.0220331	0.146952	0.104839	-0.0337866	0.0633443	0.0757495	-0.00789708	0.048423	0.0671068	0.0838657	0.050683	0.0123249	0.0656837	0.035528	0.0413255	0.000814651	0.0663462	0.0652659	0.019523	0.0232528	-0.027038	-0.00724833	-0.0107218	0.106653	0.0537302	0.108935	0.0771111	-0.083239	-0.0158111	0.0560369	0.0584843	-0.0428174	0.0223968	0.0140122	0.150249	0.0844292	-0.0336663	-0.053733	0.052147	0.0857976	0.0155998	-0.0677239	-0.0661237	0.0818273	0.100975	0.0366539	0.00302414	0.0291751	0.0636402	-0.0427706	0.111478	0.0396852	0.106206	-0.0432179	-0.064642	0.0127527	0.0864409	0.0475845	0.209817	0.0676814	-0.0154136	0.0507664	-0.0492232	-0.00831244	-0.00370398	0.0192803	0.132913	-0.00616189	0.0645072	-0.00055279	0.05816	-0.0434954	-0.0256223	0.0635852	0.0312006	0.03211	0.0958875	0.0726516	0.0761808	0.0505448	-0.0649919	0.0756397	0.0127418	-0.0163617	-0.0704355	-0.0531714	-0.0500257	-0.0704391	0.00843334	-0.00709871	0.11684	0.021495	0.0159736	0.052281	0.00511223	0.00491393	0.060209	-0.0304729	-0.0115374	0.0705486	0.267969	0.0844599	-0.0574177	-0.061845	0.0134974	0.0572628	0.069498	0.0944641	0.0233495	0.0229682	0.241888	0.0580498	0.066231	0.0440782	0.012975	0.0340293	-0.0301071	-0.0120682	0.00929698	0.0412963	-0.00530619	-0.0762002	-0.00744341	0.0101385	-0.0946277	-0.101077	0.0283506	-0.0379899	-0.062274	-0.0457389	0.0558358	-0.0470453	-0.0657505	-0.0564854	-0.0410785	-0.0153335	-0.0455198	-0.0941972	-0.104137	0.0546144	-0.0349724	-0.0484125	0.14465	0.0473111	0.0313382	-0.0265835	0.0629905	0.0302931	0.0224593	0.0219922	0.01864	-0.0882181	0.00259508	-0.0184166	-0.000876782	0.0329216	-0.0727907	0.00534335	0.145988	0.154378	-0.0737962	0.0241402	0.0346683	0.145069	0.0806297	0.102841	0.131261	-0.0607962	-0.0477928	0.011245	0.182418	0.103084	0.0786308	0.138513	0.0388725	0.0544509	0.0469466	0.111892	-0.00551249	0.104344	0.00815671	0.0283227	0.142653	0.141213	0.118152	0.0428659	0.0517222	0.0999457	0.106444	0.135202	0.196596	-0.00514902	0.113015	0.0114026	0.0070445	-0.00127155	-0.0268675	0.0383069	-0.0305804	-0.029754	-0.0250002	0.0863912	0.0310525	0.109147	0.0676018	0.022656	0.0256803	0.000501992	0.0866118	0.0615261	0.0904639	0.048626	0.012775	0.0772227	-0.0416497	0.00744182	-0.0585907	0.0696858	0.0597405	0.0779919	0.0763362	0.0508023	0.042699	-0.0115576	0.134292	0.0738976	0.0920395	0.0385076	0.0503281	0.189112	0.143497	0.0779717	0.000200161	-0.00940764	0.0107542	-0.01146	0.0402714	-0.0198364	0.0105583	0.0345567	0.119184	0.116829	0.119409	-0.0523443	-0.0250915	0.145813	0.141204	0.0553119	-0.0193484	0.121547	-0.0430897	-0.0819617	-0.0673552	-0.105227	-0.00754493	-0.053488	-0.0118509	-0.0614103	-0.0626386	-0.0571015	-0.0477857	-0.0456319	0.0246173	0.0931543	0.122874	-0.00510844	0.11609	-0.0378033	0.0863137	0.0145612	0.0271966	0.158902	-0.0181019	-0.0444659	0.00701139	0.149244	-0.0104345	-0.00748922	-0.077256	-0.015141	-0.00942386	-0.0435593	-0.010972	-0.0438518	-0.101845	-0.0176853	-0.0300721	0.0628718	-0.0334924	-0.0584383	0.0412167	0.00756863	0.135551	0.0509667	0.102301	-0.0362287	0.0299785	0.112157	0.0962794	0.050192	0.0780286	0.110784	0.00654788	0.059909	0.0382571	0.137374	-0.0233151	0.0356435	0.0436651	0.00669029	0.207488	0.0242739	0.136536	0.0208097	0.0229022	0.115245	-0.0147359	-0.0662441	0.0873412	0.0327987	0.120269	0.0475137	-0.0383954	0.0843107	0.0639456	0.0434183	0.104923	0.0860521	0.281983	0.0676953	0.0780324	0.0763168	-0.0693708	-0.0117031	-0.0311347	0.0375204	-0.0105236	0.046898	0.0325074	-0.06909	-0.0433364	0.0375099	0.0358663	0.0333877	0.111916	0.0169796	0.102766	0.0983208	0.123626	0.102437	0.130752	0.121032	-0.0767299	-0.0549246	-0.0755924	-0.105852	-0.0799535	-0.0163649	0.067001	0.0387207	-0.0253298	0.0962362	0.030691	0.0464784	-0.0487564	0.163107	0.127837	0.116062	-0.0421288	0.0610949	-0.0371321	0.0866062	0.0643827	0.0956975	0.069378	0.135502	0.018169	0.163419	0.247212	0.116705	0.239865	0.191513	0.0256683	0.0552051	0.104029	0.200889	0.0271473	-0.0702438	0.0914384	0.182371	0.250435	0.0105651	0.0450241	0.062756	0.0625343	0.0489539	0.07757	0.077441	0.0832242	0.0724027	0.0746951	0.012085	0.0437808	-0.0730289	-0.027394	0.158414	0.0492318	-0.0119671	-0.0173748	0.0979057	0.139221	0.0330694	0.140303	0.0636403	-0.0121269	-0.0885185	-0.0562449	-0.0678792	-0.0326019	-0.0337024	-0.0741515	-0.00825608	-0.0585425	-0.0223324	0.0499663	-0.0716046	0.00477837	0.140171	0.107949	0.0724359	0.129018	0.0808231	0.064642	0.0732134	0.208027	0.216424	0.130195	0.173758	0.0138179	-0.00197154	0.0655895	0.194561	0.160224	0.0213941	0.0151471	0.0959211	-0.031544	0.0239098	0.0996177	0.196897	0.290513	0.305779	-0.00332057	0.175448	0.00561214	0.0617586	0.0209785	0.109728	-0.0761473	0.0865324	0.295769	0.0742818	0.0797978	0.00636487	0.0262446	0.0713115	0.0248619	0.0508762	0.148073	0.166716	0.0490702	0.0217543	0.174903	0.0765935	0.302816	0.290473	0.068036	0.0189108	0.190163	0.311161	0.137223	0.152734	0.129983	0.106818	0.00350497	0.0386144	0.0803912	0.103142	0.151827	0.00799739	0.0824484	0.10051	0.236592	0.0152466	0.102018	0.199811	0.0672592	0.131478	0.0579786	0.166507	0.0687658	0.0519517	0.0109754	0.127304	0.103111	0.143158	0.0235947	0.110864	0.0798813	0.219064	0.0010433	0.0233999	0.00641051	-0.053218	0.0564422	0.243804	-0.0460269	0.0763385	0.152817	0.0633666	0.10755	0.0814818	0.0277436	0.0432101	-0.0120747	0.026114	0.104733	0.093357	0.0639696	0.0311719	0.0542998	0.219608	0.030486	0.173748	0.136911	0.0042901	0.0579053	0.177628	0.0237018	0.113581	0.130565	0.151072	-0.00792319	0.0365312	0.0739787	0.0718234	0.16639	0.0250676	0.0414797	0.00529078	-0.000230198	-0.0533998	0.091605	0.0605406	0.0431306	0.00357905	0.0282266	-0.0215435	0.00618507	-0.00227878	0.0389465	0.196408	0.0497533	0.0988885	0.0173329	0.0849845	0.086373	0.101227	0.0745773	-0.0611903	0.0676615	0.0711132	0.156437	0.0312518	0.0517681	0.0672214	0.0963614	0.0712681	0.164686	0.0865651	-0.048768	-0.0158727	0.0302562	0.0453178	0.143418	0.121253	0.198431	0.0859307	-0.137738	0.111237	0.0101136	0.199721	0.0752549	0.00125239	0.0624829	0.000179223	0.0128741	0.0339483	-0.0562872	0.0773906	0.28918	0.0096908	0.0635458	0.105523	0.0447814	0.064324	0.1323	0.12616	0.081664	-0.0153055	0.0147891	0.0466549	0.0524822	0.0960717	0.051256	0.206536	0.212274	0.074027	0.109199	0.0628448	-0.0249426	0.141713	0.00439226	0.0681098	0.0538357	0.111236	0.241725	0.216303	0.0973934	0.199093	0.186673	0.0340052	0.0502365	0.00346297	0.656943	0.171032	0.223287	0.260987	0.0585969	0.0768155	0.0742906	0.0431577	0.0501682	0.0842731	0.0757041	0.0893031	0.0163884	0.172579	0.0921846	0.0943149	0.0866082	0.0852476	-0.0294709	0.0619153	0.0910384	0.059409	0.00646804	0.0248578	0.20671	0.11073	0.117777	0.111629	0.181539	0.00878472	0.139377	0.247161	0.177171	0.16275	0.119217	0.119024	0.0454223	0.134703	0.0599219	0.0675618	0.0802129	0.149964	0.194144	0.137676	0.152568	0.129214	0.171101	0.261141	0.202439	0.113752	0.17734	0.195653	0.230148	0.0931751	0.0358816	0.191245	0.162002	0.00047591	0.231965	0.239377	0.12006	0.136049	0.174006	0.138546	0.124466	0.203735
indolebutyrate	0.132081	0.0821327	0.0460264	0.0220956	0.0921799	0.0930344	0.017444	0.0387441	-0.0196953	-0.0122527	0.0328147	0.0296039	0.0165683	0.0793889	0.146613	0.0732749	0.0248652	0.070931	0.00787414	0.0371394	0.0491343	-0.0226306	0.0247777	-0.0188417	0.057217	0.0613825	0.0733714	0.173915	0.056366	0.0855072	0.0905934	0.142	-0.0178971	0.0147455	-0.0339183	0.0526755	0.0170408	0.0784804	0.0182487	0.00863967	-0.0635664	0.000931571	0.0275423	0.152207	0.141574	0.0456739	-0.0514409	0.146705	0.0897758	0.373631	1	0.0702176	0.243702	0.0151774	-0.0164342	0.0267786	0.0244694	0.0346826	0.0967303	0.129861	0.0271442	-0.0143153	0.0125452	0.0724052	0.172751	0.0653797	0.0952119	0.0323741	-0.00955197	0.00318677	0.0980777	0.149954	0.0110511	0.020927	0.109154	0.055934	0.0835995	0.176729	0.0420671	0.00991171	0.11273	0.00907421	-0.000139759	0.0437278	0.141379	0.0618159	-0.0319276	0.0431239	0.0964879	0.117397	-0.0530235	0.0760272	0.122435	0.0767844	0.105706	0.154301	0.144213	0.138621	0.0707951	0.0867524	0.180612	0.0501487	0.129903	0.0473353	0.207791	0.0992667	0.144324	0.0252527	0.0571765	-0.00311336	0.040034	0.0803666	0.0892077	0.0560031	0.102502	0.0068689	-0.0394971	-0.00363915	0.0890705	0.0951757	0.0169686	0.101267	0.037131	-0.0168171	0.0182517	0.0558473	0.0516544	0.0479791	0.0215654	0.0918262	-0.0635124	0.0137176	0.0105224	0.0476377	0.0217014	-0.0155947	-0.0236993	0.0194997	0.0769364	-0.00890917	0.0442596	0.186351	0.0821886	0.0385472	0.0655078	0.117792	0.0674075	0.0908714	0.17147	-0.037841	0.0100629	0.0616423	-0.023096	0.00482824	0.0489925	0.070585	0.124895	0.146587	0.0897708	0.100798	-0.0087325	0.05794	0.190809	0.0434201	0.0255974	0.0498618	0.0239944	0.0504039	0.0185701	0.167592	0.0157817	0.0962898	0.0918358	0.0383303	0.0230361	0.00183924	0.0839404	0.12569	0.0900637	0.0685455	0.0886642	-0.0211043	0.139518	0.112167	0.110635	0.16955	0.01954	0.0128936	0.0193865	0.06155	0.0483258	0.0622481	0.0530249	0.023384	0.053809	-0.0834417	0.0738018	0.100858	0.0931159	0.0219619	0.0906433	0.108143	0.0615334	-0.00293079	0.0358135	-0.0156037	-0.00676847	0.0462487	0.0573522	0.0500015	0.0903167	-0.106614	-0.0956577	-0.0991679	0.204774	0.186411	0.170037	0.0558237	0.0868475	0.0568467	-0.00911706	0.0560006	0.0687497	0.0400989	0.0677782	0.0624546	0.0270293	0.0650119	0.039436	-0.00897781	0.078648	0.121031	0.0812815	0.0878891	0.142605	0.157537	0.021108	0.178816	0.0120325	0.00179178	0.115164	0.0411494	0.114678	0.0568691	0.0145611	0.0593988	0.0524451	0.0292885	0.186522	0.0449297	0.0567586	0.0996583	0.0364755	0.0494186	0.0602979	-0.0659398	-0.0256551	0.0799451	-0.0646914	-0.0275407	-0.0499862	0.0272364	0.09991	0.140342	0.208395	0.161521	0.262101	0.063629	-0.0208144	-0.0235864	-0.0649216	0.0485581	0.0230142	-0.0198294	-0.110863	0.0609835	0.00716189	0.247362	0.1979	0.204336	0.237562	0.200554	0.00204654	-0.0262308	-0.00783482	0.162097	0.176813	0.13739	0.023775	0.0500631	0.0358844	0.0437282	0.0342141	0.156256	0.105663	0.106695	-0.0243097	0.113313	0.131246	0.062404	0.047026	-0.00264945	-0.0865633	0.154029	0.0266275	0.195652	0.182414	0.19103	0.0830285	0.118802	0.00710406	0.0994159	0.0902564	0.0163576	0.0817409	0.0358218	0.0972485	0.0969832	0.19667	-0.00832273	-0.0298082	0.0152865	-0.00890936	0.0126012	0.110136	0.0790867	-0.0694613	0.0772574	0.0561432	0.0445055	0.00263461	0.0491261	0.0862583	0.086679	0.0235	0.0668945	-0.0315194	0.0564255	0.0825905	0.0149239	0.0832497	0.0598554	0.213664	0.127054	0.1889	0.20431	0.128796	-0.00454498	0.0589766	0.0431644	0.0696892	-0.00680857	0.158035	0.133186	-0.0718154	-0.0480622	0.175749	0.210499	0.191302	0.142048	-0.0361173	0.136499	0.0982844	0.133214	0.119853	0.0877045	0.0739738	0.058931	0.15635	0.233181	0.15392	0.126662	0.0258399	0.0182558	-0.0119273	0.160032	0.0644281	0.118533	0.0579483	0.161121	-0.0179109	0.00811334	0.0160928	0.00667372	-0.00763289	0.00831663	0.0328911	0.0148883	0.0991146	0.0653393	0.0626939	0.020824	0.0372911	0.00576937	0.165263	0.143219	0.116339	-0.0370974	0.129515	-0.042582	-0.0330776	0.143388	0.194882	0.191863	0.0371134	0.120306	-0.0538924	0.00510825	0.116297	-0.0550927	-0.031084	0.131777	0.116594	0.0786756	0.0217785	-0.0196243	-0.0277526	-0.00346716	0.00846684	-0.0227564	-0.0191767	0.0460623	0.0149831	-0.0313263	0.0391283	0.0369988	-0.0172894	0.183886	0.0783981	0.0377771	-0.0233669	0.0338417	-0.00273009	-0.0148403	-0.0209982	-0.0470749	0.0185538	-0.0118333	-0.0420868	0.00372945	0.0510605	-0.0357905	-0.00785024	0.0564174	-0.0178586	-0.0466353	0.106602	0.0148133	0.0307757	0.0179003	-0.00823363	0.0368381	0.0458962	0.0981292	0.0607537	0.121785	0.259098	0.0479166	-0.0235258	0.0543288	-0.0467465	0.150087	0.0655819	0.0791232	0.030154	0.0495675	-0.0224385	0.0282892	-0.0311519	0.0279998	0.216854	0.232901	0.178264	0.079873	0.0825088	0.144001	-0.0393807	0.126253	0.0303709	0.113848	0.0183035	0.0500202	0.165045	0.125111	0.0454403	0.140588	0.0113071	-0.0521583	-0.0610847	-0.068646	-0.0891391	0.0600867	-0.000213625	0.0570626	-0.0115909	0.122094	0.0240297	0.0625755	0.0062495	-0.0753046	-0.0777715	-0.117673	-0.0183877	-0.0484358	-0.046434	0.154874	0.209494	0.0860842	0.0578273	0.00797595	0.169793	0.114737	0.0437969	0.213471	0.12319	-0.0690186	0.0316081	0.0335166	-0.00258341	0.120898	0.0358584	0.0496009	-0.00412833	0.0265446	-0.0211375	0.0613054	0.158434	0.0833133	0.0635599	0.0202822	-0.0495642	0.0473219	0.0733722	0.13456	0.00528106	0.0255521	0.0134535	0.0327734	0.0531726	0.187323	0.186756	0.0906652	0.0764883	0.037174	0.0774414	0.183518	0.144619	0.0570453	-0.0895752	0.0321002	0.0132801	0.0566153	0.0571977	0.0912732	0.0402615	0.132157	0.0122095	0.0185486	-0.0196437	-0.00471429	0.0793657	0.0753887	-0.0185295	0.101893	0.218857	-0.0429872	-0.0134722	-0.0817813	-0.0397063	0.046296	0.0458745	0.0260438	0.0332218	0.102179	0.0212584	-0.0054443	0.157975	0.0572413	0.0320807	0.0646501	0.0643954	0.0436674	0.0158048	0.0668843	0.0373401	0.0208077	0.0518503	-0.0334518	-0.0545965	0.0443276	0.0829024	0.0805998	0.0122881	-0.0239273	0.0425765	0.0604078	0.0177399	0.0654915	-0.0305936	-0.0505612	0.104975	-0.0112992	0.0598544	0.0301157	0.0509984	0.0751671	-0.025668	0.0752085	0.0890428	0.039247	-0.00251899	-0.0817244	-0.0234703	-0.0562694	0.0229454	0.043861	-0.0127742	0.0276467	0.0522105	-0.00163817	0.137926	0.0510784	0.0756514	0.107216	0.0369022	0.0685341	0.10843	0.12184	0.0640289	0.00966837	0.119817	0.0192071	0.180992	0.0549676	-0.0274772	-0.0506515	0.0767434	-0.0272961	0.0577412	0.0822187	0.110226	0.0757126	0.100283	0.188211	0.0379611	0.176683	0.0825335	0.0152536	0.126717	0.17953	0.114039	0.165055	0.194502	0.134698	0.154166	0.158807	0.212591	0.0993767	0.0692876	0.0712585	0.148678	0.0757982	0.103229	-0.088972	0.0273343	0.0168677	0.0712876	-0.0122437	-0.0185252	0.0175632	0.0151844	0.247404	0.179531	0.165923	0.145717	0.275098	-0.0314343	0.0689423	0.156642	0.0165248	0.0654641	0.121557	0.0288075	0.00698537	0.0605702	0.00481457	0.151972	0.0592956	0.142136	0.105359	0.0492974	0.0501711	0.108143	0.222179	-0.0308438	0.107016	0.0619488	-0.011657	0.0123162	0.0347884	0.187893	0.00940065	-0.0506749	0.132227	0.197125	0.17782	0.123354	0.0539619	0.0598484	0.079692	0.0578579	0.0464645	0.0565535	0.0597284	0.0425961	0.0438254	0.290529	0.0983335	0.196342	-0.0601682	0.00329647	0.152908	0.1433	0.1159	0.131239	0.15997	0.0871876	0.0627646	0.11217	0.0120932	-0.0379535	-0.0125141	-0.0292769	0.0153667	0.0214006	-0.00722737	0.0178115	-0.0421697	0.0113387	0.0336973	-0.0330923	0.0303877	0.0619772	0.0391684	0.00543552	0.0349441	0.0654119	0.124267	-0.00115161	0.070704	0.0448672	0.0534672	0.103336	0.0311886	-0.0327962	0.0754559	0.13961	0.062525	0.0257236	0.00864013	0.0558934	0.0182038	0.0116493	0.0574928	0.0582861	0.0926206	0.102521	0.00382356	0.0879106	-0.00879532	0.0714088	0.0331983	0.12303	-0.0179306	0.0395562	0.103618	0.132782	0.0393482	0.0352231	0.0729004	0.0410769	0.0655023	-0.057903	0.0595465	0.0924408	0.315276	0.0606813	0.0357814	0.0816307	0.0853727	0.0959275	0.0260077	0.0996831	0.095416	0.0829638	0.0370345	0.16737	0.110545	0.110587	0.0319956	0.0165271	0.124458	0.0722183	0.0387767	0.0904527	0.007231	0.0733872	0.0750599	0.0923148	0.0563923	0.0839269	0.0451915	0.080868	0.053217	0.154985	0.118193	0.0630269	0.00721642	-0.0213057	0.0284825	0.153201	0.0828884	0.105587	0.00636934	0.109241	0.076142	0.174683	0.0909171	0.0553979	0.173791	0.122268	-0.000901826	0.00715237	0.133714	-0.0202252	0.0975242	-0.0366428	0.113135	0.0456124	0.0537266	0.102079	0.141251	0.0997009	0.0279763	0.109372	0.093634	0.102894	0.0476224	0.193275	0.0909812	-0.0079111	0.0643976	0.131674	0.232554	0.0505004	0.0635152	0.108068	0.0156994	0.0753399	0.10515	0.0981378	0.059947	0.0838165	0.227485	0.116422	0.043479	0.192643	0.0734037	0.137796	0.0907995	0.101488	0.0605706	0.0507979	0.161249	0.0250903	0.086632	0.112326	-0.0152039	0.0576845	0.117907	0.0498228	0.0433321	0.0868248	0.0968218	0.231253	0.0677785	-0.0253996	0.0886701	0.0411049	0.0234494	0.0789115	0.0539732	0.141647	0.0517741	0.0128943	0.161264	0.00766348	0.0136528	0.0971308	0.217864	0.128954	-0.00688695	0.0289194	-0.0489628	0.0845512	-0.0338447	0.0801428	0.0578447	-0.0125619	0.126611	0.0710974	0.0245069	0.0232615	0.231668	0.0128367	0.118756	0.0400041	-0.00971633	-0.0197863	0.0129257	0.0633167	0.0229949	0.0817477	0.143643	-0.0301524	0.0455021	0.110037	0.0988393	0.0611267	0.0794642	0.122359	0.0540869	0.126448	0.0626846	0.0350782	-0.124727	0.12117	0.0475607	0.00701073	0.0998267	0.0997177	0.0982869	0.0655482	0.00218344	0.00389684	0.0962779	-0.023089	0.0750178	0.0599985	0.236812	0.0255036	0.177305	0.0658613	-0.0524021	-0.118092	-0.0130002	0.029125	0.0602458	0.0348435	0.0524379	0.0402749	0.0868317	0.0725599	0.0603863	0.0649969	0.0278503	0.026477	0.00826258	0.0829559	0.111036	0.0172393	0.0302517	0.21167	0.0580475	0.0454876	0.122139	0.106579	0.091325	0.0586641	-0.000130318	0.143092	0.0151908	0.0182302	-0.0311601	0.0743744	0.0335631	0.0407508	0.063685	0.057112	0.0324519	0.0795272	0.0226727	0.0126424	0.0570777	-0.00025848	0.0790236	0.0643103	0.0965797	0.12806	0.141007	0.0408939	0.0169963	0.0494108	0.0794384	0.0286416	0.0193739	0.0245511	-0.0206506	0.086814	0.011454	0.0260011	0.0308638	-0.00899599	0.0895845	0.0681934
indolelactate	0.171367	0.0953142	0.375689	0.496738	0.318576	0.0338327	0.457179	-0.00262125	0.090228	-0.000616433	0.106027	0.364321	0.294307	0.105984	0.135795	0.242188	-0.136503	0.479071	0.184079	0.271088	0.160014	0.0284035	0.0216891	0.0326462	0.199548	0.283016	0.190557	0.235816	0.168529	0.141403	0.145378	0.0154698	0.268914	0.0430513	0.14357	0.0572485	0.277908	-0.0596961	0.156794	0.1584	0.0968525	0.200621	0.202463	0.213846	0.352023	0.0711129	0.358452	0.31323	0.108152	0.238739	0.0702176	1	0.0563145	0.275428	0.263753	0.197728	0.30946	0.196973	0.467496	0.398126	0.162619	0.282385	0.106994	0.303997	0.140926	0.121789	0.108446	0.0240125	0.050544	-0.0104378	0.2479	0.337872	0.108344	0.129398	0.449369	0.217527	0.151112	0.329722	0.18753	0.0722712	0.049066	0.134051	0.451117	0.258488	0.126911	0.101921	-0.180448	0.169585	0.273765	0.119674	0.401113	0.280631	0.161981	0.360476	0.0534127	0.255193	0.228663	0.377713	0.436315	0.254672	0.359346	0.154035	0.199881	0.250745	0.377453	0.089741	0.110834	0.438429	0.171046	0.283938	-0.0208431	0.179018	-0.0330036	0.238465	0.674163	0.312527	0.253501	0.0469161	0.177733	0.229569	0.054109	0.340227	0.264876	-0.100881	-0.0718615	-0.0300878	-0.0652174	0.0607548	0.0817518	0.0525703	0.0563846	-0.0647162	0.309288	0.173998	-0.0206022	0.349216	-0.0714209	0.121001	0.159324	0.258159	0.392326	0.125938	0.152507	0.303668	0.416752	0.382023	0.301823	0.237702	0.513027	-0.0161747	0.456932	0.483148	0.0457328	0.375754	0.223216	0.35858	0.0952334	0.568128	0.225609	0.17706	0.0944555	0.201256	-0.0247767	0.264466	0.353702	0.0918676	0.121713	0.219748	0.0131242	0.254485	0.318078	0.179403	0.217644	0.180713	0.329019	0.16689	0.0479827	0.322492	0.170396	0.189037	0.0814562	0.435866	0.158947	0.331642	0.208757	0.321643	0.00294991	0.171366	0.111826	0.181086	-0.066775	0.161377	0.13731	0.0809933	0.232112	-0.0156117	0.13771	0.224046	0.146336	0.0206097	0.167573	0.202239	0.234262	-0.0591129	0.0457734	0.197469	-0.0423285	-0.012249	0.083188	0.0489474	-0.0169542	-0.0503344	-0.0502304	-0.00377331	0.0906046	0.0655822	0.146407	0.0834962	0.219501	0.135383	0.132337	-0.102464	0.169185	-0.00932389	-0.0450138	0.124629	0.382679	-0.0939584	0.241609	0.0285106	0.066813	0.0721756	0.0800221	0.00703729	0.0702898	0.064461	-0.148042	0.0584364	0.258522	0.298452	-0.00521061	0.074814	-0.0538575	0.121356	0.158007	0.277762	0.168478	0.197984	0.061776	0.0636882	0.227686	0.121638	-0.0619821	-0.0419789	0.230444	0.0384989	0.0860149	0.0285892	0.019716	-0.0253063	0.024144	0.0437567	0.0306086	0.0716334	-0.106962	-0.00693828	-0.0604885	0.179515	0.0558784	0.0123774	0.135923	0.170784	0.111583	0.0359952	0.202038	0.213492	-0.0247095	-0.00578566	0.0957895	0.0490405	-0.0998488	0.0319259	0.000801422	0.00281868	0.053741	0.290714	0.00150022	0.0194624	0.135095	0.37221	0.135984	0.0494125	0.140187	-0.147725	-0.0565169	0.217073	0.0974906	0.0885574	-0.109447	0.0780236	-0.104597	0.0367567	-0.0213501	-0.113952	-0.0459376	-0.0851473	-0.102511	-0.111612	0.0907975	-0.0719486	0.0225303	0.140116	-0.174572	0.0463597	0.166717	-0.0852428	0.138731	0.118614	-0.174406	0.042499	0.0794206	0.0293573	0.066281	-0.0417761	0.0525066	0.0582397	0.120162	0.0114976	0.0998186	0.0119951	0.0122989	0.029243	0.00071706	-0.00560604	-0.00453201	-0.0474337	-0.0183106	-0.0723745	0.0951652	0.121977	0.102823	0.0611366	-0.165048	-0.16335	-0.0511824	-0.0137496	-0.102532	0.0227316	-0.0610173	0.147794	0.129254	-0.0439508	-0.159748	0.022175	0.0528684	0.0640702	-0.174807	-0.180327	0.0907844	0.135246	0.047481	0.0078327	0.0220504	0.0713076	-0.148115	0.0364102	0.065455	0.211144	-0.169158	-0.193372	-0.0663331	0.0372915	-0.0549829	0.240419	-0.0137167	-0.0871243	-0.0716087	-0.10807	-0.129466	-0.116341	-0.0117463	0.0611145	0.00224078	0.00125157	0.0114861	-0.0403115	-0.0324566	0.00282383	0.0383355	-0.0693904	-0.12541	0.0531553	-0.0950259	-0.0197436	0.015755	-0.18146	0.0160751	0.0557826	-0.0568763	0.0621785	0.0767116	-0.146779	-0.210845	-0.0725453	0.038159	0.0858824	0.0631846	-0.0695751	0.0359584	-0.0356904	-0.024209	0.0144835	-0.170355	0.0693277	-0.0271044	0.53763	0.0350568	-0.119567	-0.0616563	0.130912	0.156927	0.165374	0.206602	0.0876473	-0.0179108	0.319911	0.103273	-0.0693338	0.0433287	-0.0497839	-0.0476976	-0.105683	-0.090598	-0.0461016	0.00844538	-0.0840833	-0.125163	-0.0757477	-0.00162619	-0.144404	-0.132823	0.00386381	-0.0730762	-0.116159	-0.049922	0.0253542	-0.0740684	-0.0819069	-0.108688	-0.100209	-0.0465208	-0.107889	-0.108943	-0.115157	0.102672	-0.10925	-0.129172	0.119224	0.0767002	0.00835252	-0.107472	0.0230798	-0.0267659	-0.0115944	-0.0207766	-0.0330751	-0.0151035	-0.0200867	-0.0187365	-0.0299437	-0.0511557	-0.116087	-0.154128	0.308809	0.332684	-0.228925	0.0097784	-0.00333085	0.188081	0.0375735	0.0970402	0.155283	-0.188785	-0.170379	-0.0576289	0.302549	0.0889611	0.0896759	0.105495	-0.00868686	-0.0316102	-0.0281094	0.0656551	-0.148807	0.0559037	-0.11592	-0.0416791	0.140437	0.133313	0.080196	-0.0870444	-0.0481752	0.0680023	0.0494512	0.114809	0.202857	-0.0685339	0.0662398	-0.0442456	0.00272327	-0.104962	-0.135614	0.00244217	-0.106737	-0.121549	0.163022	0.118975	0.115251	0.0967616	0.0526183	-0.000380239	0.0136256	0.0252461	0.0857273	0.0379501	0.181912	0.111999	0.0478733	0.128659	-0.0706693	-0.0448589	-0.101561	0.0548213	0.0530874	0.0298993	0.0845108	-0.00738541	0.0547153	0.0602716	0.147956	0.0949241	0.0547479	-0.00506755	0.067627	0.1454	0.146704	0.101895	-0.0102266	-0.0531613	-0.0191349	0.0454557	0.0713098	0.0212652	0.0456528	0.12746	0.170319	0.0505584	0.0559152	-0.116481	0.0600615	0.123351	0.16884	0.0651776	0.0426705	0.109216	-0.0340835	-0.0579859	-0.10491	-0.108891	-0.00731558	-0.0259331	-0.0456286	-0.0232853	0.0131084	0.00655793	0.0318638	-0.00382267	-0.0242846	0.0728081	0.151351	0.0162089	0.144416	0.0022151	-0.0115644	-0.0856649	-0.0407594	0.0996606	-0.0446947	-0.125122	-0.0660748	0.122951	0.124257	-0.0160188	-0.0433003	-0.00294672	0.126322	0.0547347	0.0547681	-0.0465218	-0.0695073	0.0757763	0.0181517	0.0118626	0.0272618	-0.0605591	0.0846781	0.0879496	0.135288	0.0737256	0.152148	-0.0475869	-0.037537	0.0475017	0.0192018	0.0894071	0.0398754	0.092172	0.0676238	0.0100928	0.028469	0.100593	0.0413344	0.112505	-0.0330908	-0.0424652	0.313727	-0.0580905	0.111441	-0.019014	0.0972453	0.152233	0.0881562	-0.118164	0.0979631	0.209459	0.336416	0.0531532	-0.0289393	0.150595	0.0928107	0.00631385	0.10128	0.16535	0.222384	0.0587022	0.143552	0.00893818	-0.192583	-0.156149	-0.0720542	0.0825481	-0.108226	-0.0679003	-0.0440228	-0.0884619	-0.0504673	-0.0566389	0.0954833	0.094849	0.0801176	-0.0573347	0.107807	0.165894	0.367497	0.120206	0.321036	0.217716	-0.119965	-0.11114	-0.130746	-0.131862	-0.198528	-0.0552769	0.172416	-0.0556835	-0.149214	0.0912876	-0.046426	-0.0492547	0.0369311	0.309762	0.121543	0.14916	-0.0477486	0.0958104	-0.0295986	0.21944	0.197348	0.235089	0.117968	0.289461	0.0803552	0.330179	0.365981	0.173742	0.460896	0.316497	0.0481559	0.0825065	0.181661	0.397392	0.00553761	0.133369	0.161168	0.243756	0.314143	0.242811	0.0971458	0.0796864	0.0718469	0.0664921	0.0916007	0.0845797	0.0966117	0.0876272	0.0915181	-0.129408	-0.0078498	-0.135407	-0.00586262	0.348766	-0.054088	-0.138684	-0.165545	0.145493	0.15924	0.204968	0.20841	0.191923	0.0804998	-0.0166677	-0.0767616	-0.00053953	-0.0639632	-0.0811489	-0.152479	-0.0179039	-0.103686	-0.00899024	0.0309696	-0.0709965	0.0433831	0.254902	0.222222	0.137304	0.206532	0.153513	0.0279274	0.200357	0.439927	0.453603	0.300945	0.407227	-0.0171238	0.144663	0.214861	0.322096	0.346241	0.066347	0.0490075	0.10398	-0.104574	-0.00421004	0.131767	0.393592	0.0860929	0.10155	0.0167494	0.28905	0.040847	0.128219	0.0502255	0.203618	-0.00978932	0.123496	0.226109	0.147596	0.215387	0.073152	0.186547	0.0844997	0.162564	0.138847	0.283467	0.20693	-0.0607325	0.109943	0.225352	0.162267	0.0110978	0.00387567	0.139897	0.148102	0.221047	0.0250603	0.134533	0.238667	0.196229	0.0156983	0.0295334	0.0570054	0.276514	0.0662077	0.0599404	0.0966237	0.09407	0.140903	0.301434	0.0753026	0.119907	0.222343	0.142501	0.192647	0.113898	0.276854	0.113	0.0932758	0.048839	0.124301	0.217852	0.204521	0.127778	0.200739	0.0565257	0.0755288	0.0238041	-0.0123711	-0.0276418	-0.0392721	0.0989766	0.2806	-0.102493	0.112004	0.173597	0.0765033	-0.0499379	0.0730677	0.131504	0.0621108	5.59375e-05	0.122063	0.218072	0.0181775	0.0774657	0.130202	0.158609	0.380721	0.0572377	0.166724	0.181003	0.0341872	0.0495685	0.188362	-0.0596464	0.121863	0.0413126	0.231247	0.0407776	0.114363	0.179668	-0.0526726	0.142196	0.0269406	-0.0539616	0.14203	-0.00516854	-0.0735803	0.138041	0.170332	0.0379566	-0.0127815	0.0487647	-0.0352765	-0.0161997	-0.0450627	-0.160024	0.0405707	-0.0648227	0.168893	0.131003	0.205929	0.117389	0.138033	0.0657186	-0.137184	0.182936	0.100609	0.300074	0.102477	0.176761	0.101019	0.264589	0.136303	0.305682	0.152369	-0.141889	-0.0529378	0.0873647	0.0353904	0.220056	0.294703	0.564523	0.149161	-0.175894	0.158708	0.0669674	0.226033	0.275967	0.0407224	0.0183026	-0.00611275	0.184441	0.150737	-0.171682	0.143816	0.111689	-0.00207691	0.16105	0.253984	0.0452417	0.301513	0.157935	0.150222	0.0185393	0.0496233	0.0316137	0.0843503	0.108723	0.119433	0.1924	0.252205	0.281613	-0.0788159	0.052138	0.162462	0.0465553	0.183614	0.0442653	0.132597	0.0359534	0.229804	0.307393	0.190661	0.0227588	0.169866	0.0964082	0.202955	0.0872105	-0.00390274	0.210696	0.295195	0.258867	0.0620969	0.254395	0.223323	0.277623	-0.0121924	0.106573	0.127921	0.225381	0.104217	0.0578636	0.209633	0.189522	0.193754	0.203477	0.198033	-0.131988	0.0958994	0.190662	0.0983316	0.0589111	-0.0551634	0.190808	0.180815	0.226285	0.227721	0.264788	0.0221917	0.242273	0.110776	0.0957281	0.143952	0.198922	0.172683	0.111087	0.238053	0.176162	0.231917	0.2514	0.27274	0.586444	0.245009	0.297701	0.446264	0.279956	0.242669	0.339149	0.185332	0.0283397	0.219061	0.230894	0.175226	0.111623	0.248699	0.190616	0.174408	0.160202	0.19966	0.0735264	0.0703474	0.322229	0.196002	0.255512	0.211627
indolepropionate	0.0880562	-0.0517909	-0.0435982	-0.0756036	0.0597436	0.0436475	0.00625084	0.042167	0.0817255	-0.0534343	-0.00180251	-0.0681422	0.00683778	0.132214	-0.002705	0.0768226	-0.0589902	0.0334371	0.0175678	0.00145898	0.0331958	0.0643717	-0.0464003	-0.026366	0.0629049	-0.00656792	-0.0253908	0.0737324	0.0374912	0.151253	0.0956135	0.0562267	-0.0760467	-0.0521921	-0.0692596	0.0817412	-0.0248382	0.0801653	0.0550018	0.0559065	-0.000461006	0.0386445	-0.0448717	-0.0502106	0.00297315	0.0437833	0.00853443	-0.0719473	-0.013849	0.0634509	0.243702	0.0563145	1	0.0374039	-0.0988609	0.0391443	-0.0274147	0.030412	-0.00864835	0.0598057	0.0253591	-0.0815337	0.00876283	0.0349032	0.134008	-0.0151507	0.0909944	0.138887	-0.00696917	0.00900809	0.175041	0.106986	0.0141514	0.0206928	-0.00385093	-0.0475217	-0.049341	0.0121123	0.0320464	0.0177633	0.0367074	0.0778796	-0.0017401	-0.0606279	-0.00888895	0.00751268	-0.0160894	0.0137106	-0.022734	0.116396	-0.0260928	-0.0211702	0.0301893	-0.00753332	0.0580867	0.0350994	0.046024	0.0306931	0.00351445	-0.0108786	0.0407483	0.115805	0.218564	0.071998	0.0704951	0.0631131	0.0531795	0.00613305	0.0279527	0.029244	-0.0719848	0.0382484	0.00727561	-0.0149945	0.0173228	0.0366692	0.0293703	0.146784	0.0706022	-0.027719	0.0182821	-0.0240112	0.120389	0.0224708	0.0854688	0.156266	0.145577	0.0107361	0.00732226	0.0204408	-0.0160169	-0.0310564	-0.00558131	-0.00290074	0.0582229	0.0397888	0.0312308	0.0024096	-0.0258481	-0.0441085	-0.0898101	0.0689506	0.00757857	-0.0236158	-0.0451161	0.0105552	0.0682509	0.110877	0.0337825	-0.119235	-0.0632749	0.00672749	-0.175226	0.00307496	0.167721	-0.0161341	0.0355482	-0.0418811	0.0347946	-0.0186691	-0.0864777	0.0962273	0.109764	-0.0626157	-0.0251097	0.0504336	0.00194837	-0.00788693	0.0709924	0.0917848	0.105291	0.018918	-0.00200409	0.212249	0.000343885	0.197799	-0.0308923	-0.00941892	0.0626427	0.0667019	0.0977617	-0.0091573	0.0507772	0.0808135	0.110646	0.0520587	-0.00204986	0.0422915	-0.0873358	-0.008488	0.115362	-0.0269166	0.0983723	0.0162251	0.0363	-0.141503	-0.0454831	0.0185919	0.00706553	-0.117919	-0.00543789	0.0286021	-0.0347661	0.0171469	0.0583647	0.0707058	0.176475	0.00902139	0.0581309	0.0534536	-0.00825079	0.125254	0.126357	0.102388	0.0600223	0.119466	0.0711917	-0.064819	0.0794237	0.00338196	0.0146224	0.162931	0.10773	0.0424783	0.114992	0.0063335	0.027469	0.132026	0.0803594	-0.00759586	-0.0205573	0.00156165	-0.0881812	0.0221132	0.0207986	-0.0163073	0.035125	0.0863511	0.0539932	0.0410323	-0.0287686	-0.0683799	-0.0585289	0.0773248	0.082132	0.0419123	0.0773986	0.0419901	0.0723922	0.0388956	0.0445579	0.1136	0.0498558	-0.0102116	0.0190593	0.0468169	0.0279912	-0.0151638	0.0557009	-0.0681545	-0.0213505	0.314284	0.137124	-0.005493	0.0791239	0.0632044	0.124269	-0.0233076	-0.017663	-0.0751089	0.037681	-0.00722219	0.0585863	0.0105771	0.0228524	0.0404641	0.093986	0.0967145	0.0310054	0.0355476	-0.020985	0.00877717	0.0338235	0.0321991	0.060034	-0.0716758	-0.0238012	0.0122612	0.0871309	0.0133183	-0.0553224	-0.0477553	-0.0163141	-0.0189112	-0.0193871	0.0147641	0.0126436	0.00284718	-0.0174338	0.0756263	0.058447	0.0303588	0.07188	0.0139241	-0.0286246	0.0435092	0.0658968	0.0130347	0.06084	0.056878	0.085139	0.00019906	0.00369247	0.0219868	0.126685	0.0486798	0.119524	-0.025446	-0.0124625	0.0457484	0.0861814	0.00500187	0.0950095	0.0280769	0.0322433	0.0550661	-0.0359262	0.0270072	0.0362677	-0.0406233	0.00511361	0.072289	0.0720186	0.0846456	0.0385971	0.061439	0.0314024	0.00465928	-0.012455	-0.0520882	0.119673	-0.0151616	-0.0134885	-0.0157661	0.0315344	-0.0504022	-0.0783154	0.0770522	0.0336608	0.0301206	-0.0545017	0.0272938	0.0612182	0.013554	0.0727148	0.0296862	-0.00408815	0.0206026	0.0530541	0.0420838	0.098262	0.0257481	0.0719384	-0.0318285	-0.0276933	-0.0215855	0.0406058	0.102592	0.00723024	0.0187017	0.000312463	-0.00770947	0.0403031	0.122659	0.0270586	-0.00419098	0.0558977	-0.00747533	0.0346882	0.0333985	-0.042181	0.0719818	-0.0295308	-0.0636471	-0.0627745	0.0615189	-0.108062	-0.144489	-0.0468163	0.0808846	-0.0305767	0.0212498	0.077883	0.0456874	-7.41679e-05	-0.0228523	-0.0142446	0.0614283	0.0167886	-0.0918345	-0.0986399	-0.0334341	-0.00743929	-0.0218391	0.0323801	-0.0262942	0.06392	0.0411496	0.0155509	0.0161975	0.033844	0.0750276	-0.0111279	0.00659096	0.050871	-0.0339111	0.0532388	0.0492285	0.00224584	0.0452283	0.0666011	0.0433617	0.0559995	0.0766222	0.0803169	0.056887	0.120643	-0.0142455	0.00331271	0.0516645	-0.00398477	-0.0280115	-0.114875	-0.0413403	0.0025828	-0.0322186	-0.131594	-0.0518275	-0.0237095	-0.0628725	-0.0860052	-0.00209365	-8.27846e-05	-0.0386267	0.0164645	0.0109685	0.0141801	-0.0647615	-0.124205	-0.0412528	0.0162364	-0.0244748	0.0144839	0.00280659	0.0177946	-0.021928	0.0439326	-0.0303426	0.0820073	-0.0164932	-0.0923142	0.0035689	-0.056516	-0.0116664	0.027573	-0.0155037	-0.0227848	-0.0528657	-0.0297796	0.0450592	0.0228651	0.00757634	0.024538	-0.0692521	-0.0453674	-0.00114633	0.0101787	0.0455028	0.0533628	0.0140044	0.0727902	-0.0117609	-0.0234618	-0.0152059	0.0632716	-0.00178592	0.0485281	0.0322203	0.0444138	0.0981626	0.069936	0.154871	0.083284	0.138641	0.0706626	0.0982074	0.0898431	0.143332	0.0798657	0.0575809	0.117596	0.0937942	0.0918562	0.0719284	0.104434	0.107305	0.137575	0.148035	0.0561976	0.00835684	0.0539855	-0.00788611	0.0298319	-0.00225025	0.00857613	-0.00849988	0.0843182	-0.0477474	0.0359039	-0.00313979	-0.00684613	-0.0105991	0.0551402	0.17128	0.162419	0.00267757	0.00560358	-0.0122852	0.0926366	0.0140289	0.0729837	0.0255805	0.086944	0.0729067	0.165422	0.0706584	0.134318	0.161362	-0.011144	0.114332	0.0691187	0.0870199	0.149705	0.00849718	0.145102	0.0690428	0.0335437	0.0383779	-0.0105229	0.0969507	0.00286477	0.0638774	0.0187544	0.0408785	-0.0140655	0.0879139	0.176132	0.111773	0.0377744	-0.0605426	0.114254	0.0575202	0.05183	-0.0569254	0.0516153	-0.0864362	-0.0590213	-0.00826251	-0.0138446	0.0189247	0.0185938	-0.00239322	-0.046606	-0.0398253	-0.0764806	-0.0757956	-0.0441047	0.0452492	0.0744469	0.0570589	0.0413222	-0.00438896	0.0202484	0.05615	0.0760093	0.0388067	0.080468	-0.0612515	0.0526709	0.0431124	0.0971825	-0.114376	-0.0522735	-0.0714002	-0.0237085	-0.0927149	-0.06164	-0.0277049	0.000843837	-0.0464787	-0.0130963	-0.112109	0.0765926	-0.0468082	0.0336775	0.00325828	-0.0446268	0.0980711	0.0589932	-0.0234887	0.0301351	0.0160386	0.0831749	0.106807	0.0628785	0.126443	0.121728	-0.0173679	-0.018303	-0.0241297	0.173686	0.0143632	-0.00125413	0.0602751	0.013151	0.14648	0.0495125	0.081355	0.0507258	0.0130946	0.0921344	-0.0302678	0.0170668	0.0507191	-0.0388918	-0.0771371	0.0496091	0.0294463	-0.0175906	0.0604884	0.0358212	0.0581218	0.104033	0.0664633	0.0326275	0.0447837	-0.0258482	-0.049077	0.0188581	-0.0220335	0.0339507	-0.0108899	0.0471132	-0.0284658	-0.0176848	-0.0145995	0.0454255	0.0400735	0.0101968	0.0810885	-0.0622061	0.109131	0.0670683	0.000181714	0.0911739	0.0553926	0.0676401	0.0258634	0.0429108	0.0130028	-0.0152498	0.0406437	-0.00528989	0.0129478	0.153315	0.045805	0.0132886	-0.119466	-0.000906606	0.00200777	0.0113884	0.0170571	0.00116862	0.0151963	0.0243773	0.0169558	0.0134387	-0.030786	0.00850983	-0.0261192	0.0490009	-0.0267033	0.00760348	0.0857622	0.00320129	-0.00279604	0.0659077	0.0363613	0.0788182	0.0809897	0.0292915	0.00760632	0.0170865	0.0508233	0.0500205	0.0966556	0.0173807	7.91952e-05	-0.00580782	0.00707556	-0.0118546	0.0220044	0.022824	0.0243615	0.0195503	0.018845	0.0993044	0.0460399	-0.00202184	0.0371289	0.025247	0.0405227	-0.0322827	-0.00358259	-0.00967498	-0.00714142	-0.0256563	0.293082	-0.108937	-0.0638273	-0.0641659	-0.0111951	-0.0718711	0.009265	-0.00694832	-0.011153	-0.0122825	-0.0142502	-0.0128655	0.0695011	-0.078775	-0.0516854	0.0165598	0.0776305	0.00367546	-0.0237084	0.0943229	0.106936	0.000502018	-0.0742055	-0.0571106	0.0179656	-0.00499429	0.0346951	-0.0142069	-0.0373737	-0.00366346	-0.0691239	-0.0328025	-0.028082	0.0375799	0.064666	0.0282308	0.0447464	0.0323012	-0.0386425	-0.0230322	-0.01315	0.0133294	-0.071311	-0.0215193	-0.040564	0.00307573	-0.0194657	0.0199495	-0.0140626	0.00426429	0.0233434	0.0120091	-0.0520314	0.210097	-0.0175961	-0.0128277	-0.0297065	0.0263625	0.192146	0.00477432	0.148862	0.0976008	-0.027111	-0.00581475	0.0808296	-0.0358957	0.100709	-0.0174171	0.0691442	0.00484268	0.0154774	0.0636764	0.0165636	0.0106672	-0.0197772	0.0751211	0.0989851	0.63615	0.341671	0.162353	0.0646882	-0.0248658	0.149484	0.116432	0.258249	0.142832	-0.0524073	0.021005	0.016051	0.0568567	0.0332142	0.0969178	0.145432	0.0298281	0.00146579	-0.0268686	0.0346355	0.0596285	-0.0341163	0.0618577	-0.00990635	-0.0703424	-0.0109952	0.0232743	0.0108496	0.235545	-0.0273835	0.10631	0.19142	-0.0613097	-0.0526323	0.0128702	-0.0204003	0.672637	0.0157961	0.112944	0.00496502	-0.00311201	-0.0123971	0.0251548	0.0898901	-0.0664523	0.0760922	0.0652946	0.106102	0.146546	0.102479	-0.00984485	0.0837235	0.101187	-0.0514265	0.0951767	0.0163741	0.0484007	0.0829009	0.0575429	0.109275	-0.0493571	0.0310839	0.00036781	0.0338088	-0.0143342	0.0317147	0.0241192	0.0559275	0.021628	0.0459643	-0.0574083	0.0871135	-0.135286	0.14489	-0.00858879	0.692336	0.154348	0.296141	0.250134	-0.0236111	-0.0116093	-0.0460608	0.0950864	-0.0103619	0.110595	0.0937015	-0.0403656	-0.00760757	0.0503032	0.0669139	0.103211	0.0647394	0.0530419	-0.0483474	0.0307853	-0.000380912	-0.0268811	-0.0384272	-0.0114744	-0.00547482	0.0742381	0.0474397	0.11991	0.00278939	0.0757043	0.103664	-0.0596498	-0.0639232	-0.0703848	0.0305174	0.0749816	0.00112614	-0.00246351	0.0152582	0.0879243	0.199443	0.0287747	-0.0156542	0.0175975	0.0743119	-0.012223	0.0130292	0.00297587	-0.0270785	-0.0609843	-0.010428	0.205658	0.313373	0.222116	0.0270724	-0.0236679	0.0612197	0.0894137	0.199345	0.0840733	0.0236003	-0.0760316	0.212303	0.229501	0.122128	0.117377	0.0972787	-0.0991641	0.0659091	0.190596	-0.0411975	0.00710831	0.0375922	0.0163048	-0.0303004	-0.0506906	-0.0298226	0.0671722	-0.0680899	0.123273	-0.0336423	0.0985619	0.067044	0.0641875	-0.0482753	-0.0482425	-0.0437483	-0.039317	0.0786593	-0.0387367	-0.105325	0.0217507	0.0572772	0.0911884	0.0806971	0.105325	-0.107255	-0.0925741	0.148495	0.0185994	-0.0414216	0.263931	0.212742	0.22642	0.0209871	0.0711686	0.0204122	0.0110177	-0.0494938	-0.0465653	-0.0494123	0.00602256	0.0561484	0.129135	0.039946	0.0856035	0.150643	0.220606	0.0538539	-0.0328652	0.401664	0.179743	0.208256	0.25592	0.211751	0.144622	0.105157	-0.0471016	0.111076	0.0728193	0.155972	0.0684762	0.0687782	0.110831	-0.093142	0.112408
isobutyrylcarnitine (C4)	0.205494	0.0644141	0.0601565	0.127662	0.157438	0.225619	0.468624	-0.00399575	0.103054	0.0179992	0.103563	0.205111	0.312807	0.185703	0.0901517	0.185259	0.0571285	0.251409	0.101725	0.180061	0.115887	0.0504768	0.00136404	0.0219455	0.0730522	0.138814	0.102671	0.116629	0.159642	0.190989	0.184651	0.0391321	0.160619	0.0979489	0.095185	0.0564103	0.147891	0.0610885	-0.0265148	0.0762965	-0.0543063	0.281616	0.206587	0.121618	0.229848	0.0274451	0.104524	0.160323	0.158305	0.262309	0.0151774	0.275428	0.0374039	1	0.16601	0.142721	0.345596	0.415635	0.261979	0.237139	0.20552	0.2178	0.197316	0.101705	0.205359	0.162531	0.141457	0.116067	0.0526468	0.042276	0.294966	0.255127	0.0464335	0.0625059	0.304208	0.195701	0.101584	0.132482	0.259357	0.11446	0.0237019	0.0582447	0.131559	0.207556	0.0360198	0.0844958	-0.0880379	0.106079	0.155151	0.0211349	0.267345	0.186045	0.0916247	0.171325	-0.0218424	0.144673	0.119785	0.171082	0.191009	0.126519	0.19732	0.133342	0.209779	0.317838	0.14836	0.0514137	0.183302	0.231675	0.139143	0.151574	0.283248	0.206499	0.349829	0.184188	0.152845	0.103218	0.289687	0.0912846	0.0789181	0.112279	0.0692384	0.186679	0.328056	0.0391716	-0.0204856	-0.0312839	0.0367039	0.0333086	0.0372419	0.0664233	0.0563976	-0.117359	0.404628	0.184586	-0.01841	0.177234	-0.0508348	0.223296	0.0910434	0.386933	0.24122	0.0628856	0.136494	0.231941	0.243666	0.278898	0.15734	0.127215	0.261401	0.0203846	0.140517	0.128514	-0.0288125	0.20452	0.0726034	0.440996	0.0836965	0.0978761	0.136566	0.134136	0.118355	0.355637	0.012486	0.104419	0.113774	0.195199	0.119155	0.211197	0.0321795	0.146425	0.278267	0.216783	0.0601087	0.19966	0.13271	0.33353	0.0935358	0.283144	0.0830986	0.0237522	-0.0491923	0.333137	0.0999454	0.208005	0.196161	0.163791	0.00548614	0.186644	0.0168688	0.110935	0.0535505	0.0203246	0.104062	0.0331095	0.104348	-0.0796373	0.0242859	0.115286	0.0992459	-0.0394306	0.023622	0.117053	0.0348926	-0.00108203	0.115237	0.179016	0.0148086	-0.0604807	0.00332418	-0.000662283	-0.105812	0.098539	0.0850284	0.0761892	0.0521452	-0.0158574	0.000865267	-0.0900308	0.180549	0.170071	0.0702806	0.0470124	0.151468	0.0815983	0.0986023	0.121225	0.312316	0.0605092	0.154175	-0.00614974	0.027844	-0.0157269	0.0179951	-0.088651	0.0408938	-0.0385359	0.0597231	0.0425235	0.172456	0.221963	0.115999	-0.0414701	-0.12207	-0.00410902	-0.000455197	0.0243198	-0.0272548	0.0246213	-0.0208918	-0.0615431	0.0628857	0.00399413	-0.0808201	-0.0335317	0.168675	0.10392	0.0781033	0.048517	0.0288888	-0.0618208	-0.00739683	0.111036	0.104278	0.130843	-0.0077955	0.0240166	-0.0108482	0.333612	0.0754898	0.0414843	0.0921811	0.0314783	0.104144	0.00415019	0.0899903	0.149799	0.0955507	-0.062443	0.111396	-0.0937229	-0.164842	-0.000188448	0.03215	0.0533399	0.0167571	0.0134834	-0.0280579	0.0412619	0.0144882	0.296064	0.131844	0.0431832	0.0631499	-0.180741	-0.0821023	0.129344	0.104153	0.00666632	-0.174938	0.0120095	-0.0350745	0.0305525	0.069382	-0.0944998	-0.0550291	-0.160937	-0.072228	-0.155231	0.000286078	0.0163146	0.137848	-0.0478579	-0.163921	0.0124524	0.0589749	-0.0706503	0.13519	0.0940119	-0.138844	0.0976322	0.161057	-0.0337387	0.0616208	0.0552201	-0.0210689	-0.0348769	0.00488547	-0.0238944	-0.0736998	0.026717	0.0213371	0.0135439	0.0661824	0.0309982	-0.00620473	-0.0540035	-0.0127917	-0.0606705	-0.000533207	-0.0498371	0.0579761	0.0270016	-0.18386	-0.138171	-0.0778416	0.0856859	-0.206842	0.0936978	-0.0254749	0.0704816	0.0677979	-0.0741535	-0.11408	0.0426232	0.0289221	0.018638	-0.202213	-0.180605	0.0171119	0.0158711	0.0898814	-0.101401	0.060528	-0.0186435	-0.112883	0.10436	0.13453	0.130747	-0.124693	-0.147364	-0.0448759	0.0701134	0.0871662	0.125898	0.0165025	-0.0840549	-0.0322963	-0.172234	-0.0534938	-0.110668	0.0428952	0.0867539	-0.0320604	0.0196828	0.0143738	0.0106074	-0.0542489	-0.0267889	-0.0479867	-0.0844254	-0.103799	-0.0166227	-0.0618916	-0.0336656	0.0466343	-0.180712	-0.0182485	0.0923588	-0.0881162	-0.110353	-0.108547	-0.1628	-0.174529	-0.0721073	0.0542114	0.0475949	0.0932609	0.00174813	-0.0283875	0.016331	0.0032709	0.00644444	-0.105841	0.0361151	0.0664561	0.425673	0.0285457	-0.047908	-0.0572442	-0.0535951	0.0146517	-0.0670457	-0.00832505	-0.00257981	0.10324	0.618581	0.24336	-0.0533057	0.00922419	0.0923441	0.0644929	-0.0101479	-0.053193	-0.0098078	0.0751793	0.0225644	-0.138939	0.0208944	0.00163899	-0.134923	-0.127007	0.0613511	-0.0686797	-0.0613626	-0.0229892	0.0776033	-0.0274031	-0.126751	-0.134329	-0.0160722	0.0288456	-0.00389477	-0.0867253	-0.123422	0.0223378	-0.122946	-0.100932	0.101859	0.122757	3.36173e-05	-0.0581366	-0.0372496	-0.13259	-0.0727436	-0.0412977	-0.0556835	-0.145116	-0.0144513	0.0065227	-0.000218046	-0.0991555	-0.159066	-0.151902	0.088276	0.118688	-0.225769	0.0684213	-0.0299409	0.304839	0.0247051	0.191964	0.0498937	-0.14739	-0.1267	-0.000575518	0.122263	0.176479	0.165049	0.258411	0.143052	0.132399	0.0690562	0.203882	0.0182986	0.202318	-0.00440415	0.00905426	0.161867	0.206605	0.252303	0.122097	0.144264	0.18304	0.224519	0.232933	0.255037	-0.0472439	0.0684924	0.0347184	-0.00158921	-0.0603034	-0.0807345	-0.0919627	-0.131367	-0.0462352	-0.0191256	0.0320696	0.032427	0.140069	0.0223659	-0.0235613	-0.0249577	0.032436	0.0695945	0.0825316	0.146487	0.0537713	-0.00980906	0.138899	-0.044941	0.0532762	-0.0578718	0.181488	0.135505	0.101901	0.0649423	0.0928438	0.0965058	-0.0119177	0.157086	0.0220047	0.149712	0.0283917	-0.0423146	0.14534	0.0313937	-0.0653542	-0.0548779	0.148116	0.0708642	0.107027	0.0512939	0.0924614	0.1094	0.0728683	0.19863	0.192521	0.191673	-0.00255343	-0.048935	0.154153	0.115424	0.0840912	-0.0537645	0.0956476	0.0148711	-0.044356	-0.0297185	-0.0393536	0.108842	0.0440129	-0.0752477	-0.0751235	-0.129668	-0.0369426	-0.0278798	-0.0242632	0.108655	0.145567	0.106644	0.00549777	0.0708332	-0.024697	0.0811168	-0.0432526	-0.00152588	0.159959	0.0905758	0.0599067	0.0241565	0.219523	-0.0255956	0.0239567	-0.0367351	-0.0170019	0.039514	0.0361922	-0.0253638	-0.00263444	-0.0275133	0.0010194	-0.0399277	0.0446138	-0.0295352	-0.0802508	0.112691	0.0672771	0.132394	0.0556818	0.0564212	-0.0640099	0.0673026	0.125278	0.166077	-0.0292639	-0.0776055	0.0297618	-0.0142863	0.00208692	-0.0248062	0.0912138	0.0253334	-0.0278389	-0.00498196	-0.0410966	0.0910412	-0.0489877	0.0683053	-0.0149565	-0.0275735	0.19018	-0.0291314	-0.163967	0.0508462	0.174437	0.0927457	0.023023	-0.0372242	0.0832412	0.0236393	-0.0784168	0.0799375	0.055063	0.150074	0.0934142	0.0855938	-0.0465643	-0.167082	-0.169985	-0.137955	0.0399116	-0.146388	-0.115843	-0.0243994	-0.123298	-0.108398	-0.101421	0.0454149	0.048308	0.106002	-0.112045	0.0413541	0.00237531	0.107217	0.111908	0.0638779	0.045699	-0.0960751	-0.0428707	-0.114631	-0.165363	-0.154807	-0.0509737	-0.0159531	0.00644209	-0.0913043	0.0545318	-0.0328394	-0.0209382	-0.027717	0.145637	0.0422245	0.0966054	-0.0205797	0.0324577	-0.0148965	0.0161746	0.067448	0.0812808	0.0119674	0.174123	0.0314017	0.158536	0.183004	0.226337	0.125438	0.227891	0.0288482	0.0893345	0.0961812	0.149644	0.0035342	-0.11329	0.0246995	0.118582	0.159313	-0.120435	0.00886411	-0.0460744	-0.0484547	-0.0597191	-0.0287111	-0.0293996	-0.02949	-0.0222153	-0.0262442	-0.091728	-0.0508394	-0.152503	-0.087364	0.190754	-0.180129	-0.264471	-0.197499	-0.0232336	-0.0373257	-0.0267026	0.182631	-0.0493313	0.00750496	-0.00710063	-0.0574653	-0.0213178	-0.0582769	-0.0674556	-0.0738184	-0.041817	-0.0566373	-0.0346913	0.00857906	-0.0770217	-0.0056631	0.192232	0.104097	0.112966	0.123066	0.0436194	0.0715808	0.107041	0.250265	0.267567	0.117597	0.212949	-0.0119871	0.0433334	0.0509409	0.133204	0.258282	0.0323541	0.0261271	0.0724275	-0.0295144	-0.00597926	0.0552066	0.250788	0.562625	0.435189	-0.00874294	0.203121	-0.00897526	0.0289343	-0.00894704	0.0872572	-0.139559	0.0622632	0.291266	-0.039801	0.0836308	0.0251746	-0.0460204	0.146431	-0.0334233	0.226607	0.0815544	0.0466336	-0.17102	0.0043232	0.271406	0.0401824	0.175375	0.184247	0.128576	-0.0724578	0.175194	0.215861	0.128542	0.113786	0.181451	-0.00982759	0.0318448	0.119465	0.0603068	0.289124	0.313213	0.0373963	0.10897	0.154774	0.206406	-0.078267	0.107735	0.209028	0.122761	0.0818663	0.0522526	0.0769865	0.0607033	0.0346093	0.00378929	0.266779	0.153497	0.0661291	-0.0144084	-0.00940036	0.258213	0.0915115	-0.0115575	-0.151459	-0.0794692	-0.0929356	-0.104449	0.346763	-0.00151934	0.185618	0.0564686	0.14436	0.0474641	-0.0168019	-0.101394	-0.0261481	-0.0601398	0.047476	0.0925691	0.0958241	0.118925	-0.0472798	-0.0195265	0.233508	0.00409932	-0.0874839	0.0491188	0.0650649	0.0750409	0.0360987	-0.142031	-0.0303116	0.296136	0.123884	-0.0216942	0.0622192	0.0440819	0.182	0.20049	-0.0380921	-0.178264	-0.0951614	-0.0134196	-0.162553	-0.0471688	-0.00179735	-0.113816	-0.0850065	-0.0846757	-0.135593	-0.0664837	-0.0236033	0.131704	-0.0872369	0.104014	0.043723	0.0267066	0.125677	0.1744	0.219201	0.0694459	-0.14984	0.129381	0.0849423	0.22363	0.0910017	0.144544	0.0856284	0.0978924	0.0689292	0.232296	0.141545	-0.0573072	0.0055091	-0.00170271	0.0559732	0.0409954	0.0810235	0.369957	0.113799	-0.122316	0.00378061	-0.0743978	0.167572	-0.0281288	0.0458772	-0.0183698	-0.197504	-0.0103206	-0.0130356	-0.114885	0.102216	0.0916383	-0.0153948	0.0986282	0.179703	0.10157	0.127488	0.145827	0.0950236	-0.0658976	-0.01208	-0.00441651	0.0374183	0.00290161	0.0415079	0.00204081	0.256585	0.204627	0.0596952	0.148073	0.111371	0.121688	0.101697	0.0459192	0.0929467	0.103335	0.06087	0.223713	0.247832	0.166265	0.215402	0.304245	0.133279	0.0544589	0.098098	0.214765	0.208933	0.169831	0.344841	0.117783	0.154703	0.10115	0.108886	0.0150204	0.0531654	0.076793	0.0837142	-0.00326882	0.293784	0.0718859	0.0667103	0.101121	0.102552	-0.0215933	-0.0746825	-0.0433526	0.100056	0.0260028	-0.0811713	0.159664	0.0458109	-0.0123212	-0.00190654	0.213431	2.29979e-05	0.164444	0.146995	0.199194	0.170704	0.153241	0.100358	0.0616788	0.140555	0.0765579	0.03797	0.0793199	0.185364	0.243244	0.146287	0.197306	0.160541	0.101556	0.205494	0.220707	-0.0396703	0.187785	0.196797	0.240264	0.101638	0.0671503	0.258937	0.231247	0.0218047	0.201957	0.238537	0.198408	0.2079	0.150711	0.0926855	0.0449973	0.374086
isoleucine	0.0549581	0.622605	0.360129	0.387658	0.0788092	-0.0195275	0.26396	0.151274	0.462135	0.296252	0.0892086	0.265609	0.201649	0.288024	0.0958354	0.278612	-0.0560735	0.40164	0.249664	0.17098	0.482339	0.00955078	0.0439528	0.203787	0.218693	0.40688	0.29072	0.0836306	0.236292	0.000586376	0.0776493	-0.0649502	0.180171	0.243208	0.354664	0.505701	0.18452	0.288396	0.00920948	0.0857489	0.0901376	-0.0235051	0.0485996	0.386948	0.193678	0.054373	0.0537257	0.254242	0.00180864	0.0869559	-0.0164342	0.263753	-0.0988609	0.16601	1	0.193546	0.215299	0.0462056	0.173048	0.392457	0.0279475	0.903296	0.468809	0.300338	0.0765199	0.423169	-0.00177387	-0.0788064	0.0517151	-0.0131548	0.0350085	0.0675282	0.128241	0.063565	0.313896	0.124035	0.09214	0.167637	0.0940079	0.109511	-0.0443323	0.112254	0.312751	0.185958	0.048204	0.107254	-0.0530639	0.0643511	0.281762	0.0587828	0.241933	0.284664	0.0477628	0.232915	0.0751878	0.103192	0.0705868	0.173704	0.253518	0.23796	0.191703	0.106838	-0.00614666	0.0918824	0.114031	0.124275	0.131984	0.312049	0.446576	0.292545	-0.007999	0.0351485	-0.0750232	0.568409	0.2775	0.0571126	0.206479	0.0251176	0.0779007	0.483866	0.0416883	0.195218	0.302687	0.355952	0.0208987	0.0242253	0.0420438	0.150078	0.0331763	0.116549	0.439802	-0.0260401	0.199879	0.29469	-0.047213	0.563095	0.0242508	0.0637959	0.392149	0.492091	0.536412	-0.0608187	0.1508	0.151018	0.240927	0.163554	0.0734071	0.0314016	0.198194	0.417738	0.429945	0.241668	0.165604	0.0762563	-0.0214289	0.24842	0.0445696	0.323147	0.292051	0.0826425	0.062308	0.0967412	0.133134	0.314839	0.52167	-0.140348	-0.0287447	0.132947	-0.107026	0.0177222	0.24176	0.127449	0.121265	-0.0358079	0.371	-0.0119496	0.31671	0.202422	0.0378105	0.0928896	0.0536988	0.159173	0.0799331	0.266004	0.0407224	0.208704	0.00162755	0.067628	0.215168	0.129426	-0.0406594	0.184787	0.0443374	0.0862631	0.157775	0.219393	0.227705	0.145968	0.0291344	0.140395	0.157909	0.0696709	0.125296	-0.106631	0.0126421	0.12596	-0.132334	-0.0489904	-0.0247799	-0.0536294	-0.0923461	-0.171259	-0.166379	-0.129354	0.083062	0.0312894	0.0633275	0.12699	0.112094	-0.0288505	0.25202	-0.139846	0.0557188	-0.0725257	-0.108779	0.219688	0.206682	-0.0529179	0.062916	0.0135118	0.158173	-0.0614808	0.186421	-0.10253	0.0537277	0.107307	-0.0284738	-0.115092	0.187969	0.0125474	0.0248345	0.165197	-0.027716	0.150384	0.104491	0.237212	0.120566	0.176804	0.119934	0.0825694	0.171127	0.0812963	-0.134209	-0.0350525	0.14825	-0.114004	-0.0326969	0.0412146	-0.0571186	0.038374	-0.0208385	-0.088935	0.0237017	0.114063	-0.152462	-0.0188736	-0.0919378	0.36259	-0.00315767	0.0341158	-0.0298788	0.193202	0.150175	-0.0367338	0.0344646	0.19459	-0.111293	0.0189746	0.0907353	-0.0161082	-0.051323	0.00845195	-0.0223236	-0.00405289	0.0516047	0.254222	-0.0613344	-0.0143966	0.103184	0.339564	0.175752	0.0549867	0.130589	-0.120588	-0.0301259	0.1488	-0.031288	0.0376475	-0.117344	0.0791865	-0.125282	0.0264377	-0.142886	-0.0977669	-0.0521585	-0.0939061	-0.148074	-0.105649	0.055337	-0.0686936	-0.0760468	0.100047	-0.190916	-0.0854178	0.0891704	-0.164834	0.0808285	0.0920275	-0.109391	0.100872	-0.0228325	-0.113885	-0.122728	0.0153928	0.162608	0.134188	0.155514	0.104968	0.0870929	0.124665	0.0372582	0.0497038	0.0407673	0.032845	-0.117874	-0.133592	-0.0957028	-0.139971	0.145637	0.154708	-0.0254947	-0.126499	-0.111482	-0.145491	-0.0844247	0.0201543	-0.073919	-0.0840818	-0.108825	0.133544	0.10609	-0.0955399	-0.176081	-0.0542758	-0.0766647	-0.0444155	-0.121587	-0.121437	0.0736284	0.081261	-0.119148	-0.00461863	0.000917094	-0.0139348	-0.114551	-0.0700781	0.0806423	-0.0507491	-0.164661	-0.186037	-0.0987389	-0.0778354	-0.137067	0.110699	-0.125808	-0.139383	-0.0901904	-0.0939883	-0.180497	-0.134246	-0.0628827	0.00858003	-0.0380024	0.0327492	-0.0331688	-0.063183	-0.020602	0.0469626	0.110871	-0.0809127	-0.0975102	-0.0473959	-0.125007	-0.113926	-0.00299073	-0.15986	-0.0465574	-0.117257	-0.0861358	0.135453	0.156285	-0.107572	-0.17821	-0.120351	-0.066826	-0.0317196	-0.112925	-0.1387	-0.0359865	-0.108564	-0.113573	-0.0799413	-0.167552	0.0182392	0.0626188	0.249455	-0.0595319	-0.123061	-0.0320918	0.0841272	0.0836023	0.161524	0.183426	0.0321529	-0.13342	0.336872	-0.0339514	-0.0561099	0.0386593	-0.14398	-0.124089	-0.0938508	0.0177804	-0.00156129	-0.102296	-0.110244	-0.0188566	-0.0837293	-0.0702761	-0.0818805	-0.0520351	-0.0817778	-0.135758	-0.1041	-0.0946518	0.0157438	-0.0998802	-0.0851212	-0.0694974	-0.118183	-0.139262	-0.125081	-0.15385	-0.118584	0.0902722	-0.102716	-0.097336	0.014244	-0.0958772	-0.0464359	-0.0372313	0.0494825	-0.0164305	0.11583	0.0577002	0.0733347	-0.0179456	0.0991499	0.0285323	0.0216218	-0.114834	-0.116938	-0.154975	0.299662	0.309657	-0.243152	-0.0993666	-0.182029	0.130373	0.0205868	-0.0984511	0.184819	-0.153088	-0.178234	-0.228236	0.258144	0.00450168	-0.0521762	0.0188117	-0.150882	-0.0719757	-0.23045	-0.0314873	-0.342214	-0.0537456	-0.25756	-0.220204	-0.0488865	0.0260355	-0.0618829	-0.215822	-0.141923	-0.0808127	-0.0863794	-0.0397731	0.108555	-0.104893	-0.0653675	-0.117339	0.0194827	-0.129335	-0.152287	0.0656411	-0.10926	-0.157875	0.0743331	0.0962	0.010283	0.00293176	0.0361965	0.0146813	-0.080771	-0.073059	-0.0465927	-0.112652	0.102345	0.099014	-0.0273265	-0.00664453	-0.122331	-0.0923648	-0.0904267	0.0112365	0.0263406	-0.103779	0.002407	-0.0985744	-0.120566	0.0586896	0.0966822	0.114156	-0.0780873	-0.0693757	-0.0368187	0.039467	0.147351	0.174799	0.00196265	-0.0939315	-0.112909	-0.0774098	-0.0028431	-0.0261705	-0.0404377	0.120533	0.102681	-0.11276	-0.0855079	-0.173902	0.076636	-0.015482	0.14016	-0.0145277	0.0497229	0.0942827	-0.0157339	-0.0405959	-0.0988942	-0.104683	-0.0191083	-0.0353353	-0.00995386	0.0258174	0.0355493	-0.0230345	0.0628885	0.0145718	-0.131755	-0.0577337	0.0967283	-0.0506032	0.156914	-0.0488084	-0.127518	-0.215204	-0.174877	-0.0188009	-0.0798939	-0.162354	-0.134038	0.0302779	0.0923443	-0.00303848	0.000642211	0.00173199	0.142476	0.0836745	0.0509627	-0.0141027	-0.0171024	0.0488804	0.0362933	-0.0273416	0.0955345	-0.0721842	-0.0147772	0.141934	0.033035	-0.00534726	0.169202	-0.0726721	-0.121356	-0.0930373	-0.115958	0.0499114	0.278935	0.0141869	-0.0274326	0.0327455	-0.0233184	-0.0325847	0.251049	0.0906784	-0.0653758	-0.0783114	0.0934229	-0.0926241	0.015511	-0.0773488	-0.010231	0.0879026	0.0578129	-0.100491	0.0617022	0.14495	0.284711	-0.0207667	-0.0431956	0.175673	-0.0239361	0.0953994	0.0247076	-0.00866288	0.0446751	-0.0272156	0.0196171	-0.0347674	-0.159973	-0.122412	-0.0882662	0.0215526	-0.11229	-0.0760782	7.60127e-05	-0.115667	-0.0941654	-0.0442453	-0.0112693	-0.0141641	-0.110451	-0.0867944	0.0387102	0.141893	0.226048	0.0253914	0.221472	0.163751	-0.092211	-0.115795	-0.103167	-0.0710154	-0.208244	-0.0831233	0.139926	-0.122982	-0.155046	-0.019613	0.0586614	0.0073004	0.0230718	0.223035	0.0410198	0.056664	-0.0572098	0.10119	-0.048998	0.088111	0.158032	0.142579	0.133216	0.0919249	-0.00949875	0.259288	0.108133	0.0133501	0.314064	0.17988	0.0473232	0.186427	0.0736197	0.161576	0.108924	0.105705	0.0644673	0.0842221	0.108261	0.22074	0.126611	-0.10582	-0.0828322	-0.101049	-0.108958	-0.119558	-0.113514	-0.121916	-0.123978	-0.196023	-0.0650003	-0.140552	0.0112396	0.298891	-0.0562176	-0.0922241	-0.110057	0.0718439	0.0737722	0.283542	0.0480552	0.178008	0.0588319	0.0112771	-0.0349494	0.0308786	-0.0250261	-0.0123712	-0.0432409	-0.00388701	-0.110393	0.0085724	0.000310473	-0.0316638	0.106278	0.342149	0.0362508	0.148034	0.226149	0.253634	0.0598369	0.290813	0.591344	0.623165	0.413784	0.407247	0.169448	0.185941	0.178808	0.302431	0.393085	0.103928	0.109383	0.0785099	-0.0550713	-0.0081774	0.194714	0.206954	0.0727672	0.000306892	0.0220772	0.215011	0.132705	0.0676678	0.0717706	0.0353449	-0.0261657	0.119513	0.0772212	0.131693	0.0520336	0.0596378	0.163262	-0.0517401	0.120728	0.134972	0.199057	0.163714	-0.0121888	-0.00948267	0.0367712	0.130136	-0.0193331	-0.0603585	0.0559927	0.142606	0.0537954	-0.0226349	0.0184155	0.0792943	0.268398	0.122529	-0.0619522	0.0757	0.197273	-0.0581006	-0.0893582	-0.00911913	0.00586129	0.0425307	0.151816	0.211581	-0.036232	0.0905358	0.0189313	0.0825199	0.16552	0.0876707	0.116386	0.0460635	-0.0357833	-0.0793759	0.0432877	-0.0233487	0.0959763	0.144839	0.0535719	-0.0385384	0.24928	0.0367159	0.0217537	0.0177101	0.0771623	0.113489	-0.047084	-0.012515	0.129512	-0.0125483	-0.0864324	0.02775	0.141357	-0.0627254	-0.115306	-0.0832127	0.161531	-0.0143641	0.016027	0.104758	0.130216	0.128893	0.0461366	0.146354	0.0844239	-0.04817	-0.0617699	0.0701825	-0.104066	0.0759655	-0.0821129	0.010217	0.20237	0.0328296	0.109219	-0.0798928	0.013776	0.070687	-0.00805691	0.171337	-0.0236244	-0.0828467	0.123572	0.0994974	0.116308	0.0250173	0.0524924	0.0302049	-0.0192646	-0.0370437	-0.116694	0.0446212	-0.140075	0.0757615	-0.0623086	0.0721478	0.00170321	0.185708	0.128814	-0.131802	0.173097	0.0628761	0.346645	0.0134375	0.0761968	0.0524021	0.151624	0.0347803	0.25876	0.0834474	-0.176197	-0.100825	0.0976713	0.00242363	0.213617	0.236676	0.271555	0.105586	-0.0278463	0.126977	0.0656885	-0.020358	0.107195	-0.0217886	-0.00737221	0.0349897	0.167653	0.15528	-0.169876	0.0588189	0.0578721	-0.0228226	0.0740459	0.133203	-0.016418	0.0870422	-0.0552636	0.116561	0.0454554	0.00244899	0.0034467	0.0396774	0.00550602	0.0671601	0.237365	0.0239962	0.0311242	-0.194028	0.140651	0.127726	-0.0271909	0.00732708	-0.0176034	0.0720177	0.0654249	0.196114	0.0522634	0.0532809	-0.0280971	0.0669878	0.0492937	0.239188	0.00768576	-0.0877871	0.121462	0.1416	0.108793	-0.0534719	0.145573	0.107988	0.15375	-0.134888	0.124479	0.0504479	0.108852	0.0561264	0.0881487	0.00770916	0.148227	0.144396	0.12356	0.137338	-0.129241	0.096604	0.147968	0.48476	0.0426412	-0.0389833	0.0476224	0.0740301	0.171218	0.161199	0.0985432	-0.0251462	0.146215	-0.0889114	-0.0436425	-0.0676465	0.064392	0.0785687	0.0369153	0.185736	0.10174	0.140477	0.136032	0.117107	0.206328	0.109452	0.101173	0.0165168	0.123405	0.0134398	0.14366	0.113399	-0.0353667	0.0866685	0.0669842	0.024792	-0.0266597	0.0384112	0.00499178	0.0931559	0.023041	0.085314	-0.0399073	-0.0165465	0.117625	0.0396229	0.167364	0.0533865
isovalerate (i5:0)	0.153554	-0.0178086	0.337034	0.260754	0.204126	0.0253032	0.170457	-0.00993286	0.048442	-0.0455889	0.0401438	0.326728	0.192268	0.159449	-0.00258788	0.0921824	-0.0889826	0.199015	0.0626327	0.0256696	0.169009	0.023662	-0.00814703	-0.0263369	0.169821	0.137258	0.11114	0.173169	0.16918	0.0564729	0.0767677	0.0461727	0.214595	-0.0625491	0.100142	0.0587596	0.135964	-0.0787854	0.15041	0.0981351	0.0957299	0.0416189	0.149543	0.0236086	0.106115	0.0653322	0.035344	0.125534	0.0606901	0.147046	0.0267786	0.197728	0.0391443	0.142721	0.193546	1	0.509245	0.0501698	0.159795	0.116953	0.0448553	0.252733	0.139405	0.226132	0.0414957	0.0400187	0.0917316	0.101591	0.0647471	-0.00649208	0.166408	0.172594	0.0935846	0.0791709	0.213743	0.125001	0.0724417	0.103867	0.137353	0.0388714	0.105636	0.113416	0.268353	0.112993	0.107238	0.0667722	-0.0153956	0.0759126	0.171935	0.0481994	0.150904	0.24688	0.0583248	0.177712	0.00774978	0.0721051	0.0889263	0.162718	0.186325	0.125174	0.213667	0.0137125	0.106518	0.134925	0.184528	0.0478245	0.0911138	0.237642	0.11544	0.194101	0.0172038	0.0981397	0.0802399	0.115913	0.258326	0.114525	0.194964	0.0211531	0.098846	0.101709	-0.00231916	0.106683	0.196526	0.0221633	-0.0057981	0.0560047	0.0282049	0.0142672	-0.0208154	-0.0343346	-0.0131345	-0.117879	0.216616	0.0360145	0.287261	0.236872	-0.0210752	0.0551276	0.0979921	0.132344	0.32575	-0.0367141	0.00711711	0.101056	0.115788	0.187928	0.0543964	0.0583027	0.178016	0.210983	0.263478	0.155911	0.18815	0.0857911	0.111126	0.228934	0.0612228	0.204894	0.117741	0.232205	0.234128	0.0267572	0.041936	0.363365	0.406299	0.0171479	-0.00298961	0.103785	0.143172	0.0870157	0.111823	0.0878841	-0.0482317	0.0299755	0.43451	0.066122	0.0203676	0.154566	0.0497487	0.246408	0.125845	0.153281	0.232045	0.088311	0.0224063	0.0972583	0.0107182	0.0107323	0.023034	0.0152408	0.133242	0.0316226	0.0270792	0.00705481	0.0194428	-0.0313208	0.0189853	0.0959816	0.0158282	-0.112226	-0.0107514	0.109307	0.18992	0.00890502	0.0440382	0.0524592	0.0406868	0.051519	0.181856	0.180111	0.163483	-0.00936739	0.00836842	0.0307659	0.0221128	-0.0193785	-0.0299406	0.00813718	-0.0186439	0.117224	0.159465	0.211472	0.172316	0.0678211	0.0532894	-0.0207086	0.14545	0.148624	0.00650282	0.0388938	0.0372443	0.0257274	0.0466656	0.0657778	0.0948348	0.0405991	-0.0758757	0.16105	0.0770108	0.225955	0.106669	0.0921538	0.0448042	0.152521	0.1727	0.193218	0.137318	0.207212	0.0529635	0.0747676	0.150269	0.151079	0.0875295	0.0798487	0.158768	-0.045007	0.10931	0.0994707	0.0460703	-0.0418797	0.00371942	0.0455118	0.376625	0.0678881	0.0166576	0.222245	0.0854322	0.165709	0.0656396	0.0796856	0.120797	0.0630256	0.0327114	0.000408096	0.077821	0.142699	0.0265071	0.0663359	0.0862037	-0.0300743	0.0365331	-0.00818526	-0.0211372	-0.0597685	0.0582154	0.107936	0.0267653	0.000327176	0.174118	0.158744	0.0383765	-0.0165548	0.047262	0.0322585	0.0638621	0.139859	-0.0542516	0.0953091	0.0346886	0.0262036	0.0292606	0.0742869	-0.0593417	0.0445033	0.0159613	0.0102849	0.00665859	0.0446817	0.0768906	0.0495561	-0.038352	0.0836526	0.0535987	0.118704	0.178299	0.0601481	0.118103	0.102052	-0.066366	0.0327259	0.0450621	-0.0475799	0.034477	-0.0504965	-0.0090375	0.0676706	0.0181929	-0.0219921	0.059151	-0.0343474	0.0130427	0.0243722	-0.0270411	0.0243727	0.0159889	-0.0252629	-0.0148068	-0.0341259	0.0254496	0.0588627	0.328436	0.119393	0.00416427	0.0157536	0.0188828	0.052662	0.0367982	0.0361621	-0.0293012	0.0496426	0.0609659	0.00294564	-0.0225563	0.0690543	0.0769308	0.0287198	0.00955785	-0.0224234	0.0791022	0.125602	-0.0653676	0.111885	-0.0053407	0.0207576	0.0638135	0.129595	0.0495498	0.112386	0.00513677	0.0011755	0.0475916	0.117965	-0.0252863	0.203326	0.0815049	0.0496844	0.081239	0.023048	0.104748	0.018773	0.0382716	0.132511	0.0234403	-0.0118511	0.0224698	0.0998723	-0.00405658	0.0172354	0.0651911	0.00510332	0.0650973	0.162937	0.0319279	0.0956422	0.0283086	0.0275693	0.123129	-0.0681888	0.0788696	-0.0452367	-0.0256034	0.0375314	-0.0071089	0.0650877	-0.0677193	0.149493	-0.0587943	-0.0477092	0.135818	-0.0192202	-0.0223255	0.125685	0.0368202	-0.0663321	0.00301468	0.209495	0.0121867	-0.0793022	-0.0803633	0.106203	0.166093	0.151253	0.215824	0.0798043	0.0698122	0.204602	-0.0171833	0.0656705	-0.00926588	-0.0489216	-0.00729545	-0.0861501	-0.0363469	-0.0272602	0.00109553	-0.0158212	-0.0743584	-0.0283616	0.00193146	-0.103441	-0.121078	0.0284676	-0.0641965	-0.0970486	-0.0667441	0.0512161	-0.112367	-0.103701	-0.0684209	-0.0811629	-0.0182307	-0.0805673	-0.114328	-0.136102	0.0104653	0.0868106	-0.0287082	0.162735	-0.0452755	0.056275	-0.0119363	-0.0148062	0.0371619	-0.0427061	0.0371362	-0.0430629	0.0659856	-0.0424333	0.00822531	0.0347131	0.0226532	0.0097593	0.0232408	0.137797	0.168373	-0.0612879	0.00931703	0.0772637	0.0643864	0.111367	0.07802	0.0470494	0.0140831	0.0582021	0.118211	0.177831	0.0382785	0.1066	0.0879351	0.0301033	0.0339752	0.0267537	0.0550301	-0.0584059	0.0627862	-0.0327456	0.0158617	0.0977906	0.0595771	0.100636	0.0104771	0.0318678	0.0602245	0.0515303	0.0686301	0.144127	-0.0407052	-0.0267357	-0.0336561	-0.0179919	0.0240295	0.0239268	0.0398709	0.0690834	0.0719896	0.0312204	0.118335	0.0385056	0.107054	0.0311844	0.0667821	0.11933	-0.0171206	0.0137801	-0.00369137	0.0619399	-0.00938636	0.0856685	0.0222676	0.0188845	0.0161312	-0.0528404	0.0519045	0.0189165	0.00272231	0.0293563	0.00979396	-0.000948574	0.0392961	0.0340701	-0.0404956	-0.00575156	-0.0948444	0.117116	0.104955	0.0152575	-0.0160438	-0.0302248	0.018018	-0.0465562	-0.00991169	-0.00125797	-0.095421	-0.0783031	0.00985053	0.0202133	0.0272926	0.0336355	-0.0871756	0.0339545	0.0698949	-0.0132748	-0.000504493	0.0359573	0.0564629	-0.0621531	-0.142988	-0.0608365	-0.136248	-0.0159762	-0.0994308	-0.093846	-0.160444	-0.116166	-0.0721713	-0.128025	-0.0878663	-0.0348992	0.0250956	0.0350153	-0.09954	0.000145626	-0.026827	0.00451402	-0.0069125	0.00287491	0.0771639	-0.0348328	-0.0647725	-0.0807324	0.0586807	0.0118553	-0.0171626	-0.118358	-0.0876395	-0.0185544	-0.0906719	-0.0582484	-0.0341655	-0.114309	-0.00607756	-0.0189844	-0.0356597	-0.132302	-0.17355	-0.0180006	-0.105193	0.0558643	-0.0598101	0.0714478	0.0118476	0.0340334	0.0650168	0.0224526	0.0819805	0.00541457	0.130215	0.0992135	0.0779814	0.0414519	0.0570344	0.0378788	0.100064	0.199596	0.02582	0.130466	0.149051	0.0639347	0.115462	0.107571	0.00278617	0.0350881	0.0212945	0.0116359	-0.0251784	0.264343	-0.0184133	-0.02982	0.0376077	0.116468	0.0909543	0.111199	0.146214	0.116297	0.0216255	0.0559807	0.0680811	0.0675704	-0.0593657	0.0923853	0.0787946	0.0493856	0.0759663	0.0501376	0.0336395	0.0519112	0.0870577	0.120725	0.133381	0.0654674	0.074864	0.132767	0.171375	0.248873	0.0997508	0.221118	0.200679	-0.0808821	-0.0620469	-0.0783282	-0.0838751	7.45271e-05	0.000393233	0.104987	0.0046172	-0.00592713	0.0979998	0.0748314	0.0452506	0.0439253	0.0921796	0.150962	0.0350731	-0.0518701	0.0345823	-0.0450644	0.0803505	0.0310448	0.0553433	-0.0138995	0.147318	0.0134899	0.0152266	0.132339	0.186935	0.216925	0.249704	0.133718	0.0694161	0.132754	0.119715	0.0876548	0.0667894	0.170365	0.010042	0.228275	0.0618271	0.0447323	0.261592	0.228862	0.239067	0.272889	0.267693	0.278809	0.298808	0.294454	0.0317623	0.0978022	0.00431191	0.0687783	0.236606	0.0129725	-0.000742174	0.0215443	0.0423043	0.0548071	0.0896805	0.0347023	0.0204653	-0.0140581	-0.0774131	-0.0295627	-0.0969925	-0.000757334	-0.0175519	-0.0897049	0.021318	-0.0498025	-0.00574166	0.119948	-0.0784617	-0.0685836	0.215898	0.134726	0.0865313	0.17706	0.141091	-0.0368971	0.0665452	0.276617	0.326185	0.209354	0.175962	0.023605	0.0316088	0.113523	0.177042	0.195275	-0.0277953	-0.0400618	0.0257553	-0.0334596	-0.0706329	0.102112	0.211655	0.174795	0.0692865	-0.0186706	0.12068	-0.0538252	0.0439087	-0.0325383	0.154806	-0.0718499	0.0260867	0.0209955	0.0368123	0.190591	0.0459592	0.11322	0.108771	0.124086	0.12131	0.190962	0.173088	0.0470777	0.152808	0.217708	0.11869	0.0274655	0.0185063	0.03212	0.0862845	-0.0286516	0.0284047	0.0690537	0.00257777	0.0640365	0.0519568	-0.0348758	0.0304498	-0.0227732	0.0135684	-0.00328696	0.0083746	0.0694325	0.0829168	0.0463204	0.0131042	0.0862045	0.0209993	0.0284767	0.0806625	0.104977	0.0964661	0.0548077	0.0373131	0.0250925	0.0599387	0.0373988	0.0444258	0.101265	0.0170199	-0.108362	0.103405	-0.0205581	0.0805127	0.0393941	-0.0806002	0.0403747	0.0956022	-0.0687915	0.0702906	0.0624458	0.0593397	0.0496947	0.129242	0.0517351	0.170556	0.0496639	-0.0178964	0.123703	0.0337628	0.00856786	0.0684556	0.0941953	0.114939	0.0230826	0.107163	0.109848	0.0422137	-0.0361744	0.0524177	0.0674799	0.0626077	-0.00255845	0.019398	0.0885454	0.0435823	0.0706659	0.0384034	0.0776455	0.0537128	0.0555273	0.0811849	0.0406647	0.0468793	0.0980244	0.0428652	0.0766487	-0.0695232	0.0320965	-0.0371849	0.0450263	-0.0415893	0.114212	0.0117918	0.002754	0.119097	-0.0111095	0.0732177	0.078827	0.0547343	-0.00214302	-0.00762008	0.0699748	-0.00253231	0.173897	0.0416396	0.0879237	0.130859	0.0973445	0.0319328	0.137721	0.0660022	0.0305099	0.0562599	0.0777753	0.00238865	0.189051	-0.0104825	0.134159	0.023427	0.036651	0.158965	0.076262	0.0978255	0.149964	0.00970433	0.0346006	0.0181323	0.123923	0.118802	-0.00339813	0.103805	0.096415	0.144544	0.135153	0.174844	0.00316746	0.143994	0.0911084	0.0972859	0.0238926	-0.00788003	0.0839963	0.0719788	0.122615	0.138726	0.108797	0.172135	0.0691418	-0.0343852	0.0336913	0.0616068	0.0725009	0.0508974	0.0295279	0.0172048	-0.0507319	0.0758318	0.0848779	0.0736299	0.0742012	0.0364514	0.110359	0.0211005	0.0419871	0.0572019	0.0749553	0.102431	0.0436292	0.0522498	0.162392	0.161397	0.180701	0.111841	0.0233905	-0.0684876	0.0429353	0.0459891	0.0237216	0.0678553	0.0350678	0.0574494	0.0817411	0.0802159	0.210447	-0.0189565	0.0245817	0.0983473	0.0200637	0.097571	-0.019348	-0.0144432	0.0325212	0.075755	0.0624622	0.0199383	0.115987	0.0624364	0.0528055	0.0375857	0.146226	0.0557264	0.0686046	0.0738913	0.0522955	0.130703	0.139426	0.0754739	0.207052	0.0594458	0.0620294	0.282036	0.0378628	0.0383177	0.071324	0.011817	0.0850788	0.0687541	0.0763745	0.0503198	0.0455008	0.0481008	0.0565936	0.0892595	0.057307	0.0325279	0.0481841	0.0585956	0.0559913	0.0220659	0.0427895	0.0393925
isovalerylcarnitine (C5)	0.172869	0.0361504	0.269381	0.268364	0.20072	-0.0633859	0.405876	-0.0327266	0.00976313	0.0839353	0.198517	0.412446	0.402127	0.24034	0.108535	0.189716	-0.0256385	0.298279	0.133304	0.146775	0.153649	0.00938382	0.0536062	0.0522681	0.161399	0.240071	0.187379	0.277382	0.274672	0.0888553	0.092312	0.116334	0.314027	0.146896	0.405853	-0.0116665	0.234133	-0.119659	0.194604	0.0331319	0.110684	0.080694	0.296675	0.141429	0.270095	0.166743	0.0632836	0.277198	0.0431129	0.220844	0.0244694	0.30946	-0.0274147	0.345596	0.215299	0.509245	1	0.127378	0.333382	0.199579	0.119501	0.314146	0.180498	0.248564	0.120748	0.15019	0.13028	0.0354399	0.070664	-0.0145848	0.179499	0.199697	0.130373	0.106924	0.406297	0.190989	0.0897042	0.213353	0.225312	0.0220038	0.0282457	0.144446	0.364816	0.203894	0.135408	0.112211	-0.175807	0.0836277	0.217729	0.0254356	0.28178	0.279867	0.205137	0.287022	-0.0385973	0.216389	0.189763	0.230709	0.270386	0.235087	0.277056	0.0807016	0.140511	0.190561	0.23681	0.0477434	0.266936	0.393492	0.24979	0.123947	-0.0168576	0.121585	-0.0343251	0.224516	0.304095	0.190508	0.251659	-0.0333796	0.124139	0.175243	-0.0356323	0.313534	0.335066	0.0133836	-0.0810676	-0.0611807	-0.0421525	-0.0308908	0.0726587	0.140024	-0.0270614	-0.198244	0.393532	0.0480021	0.359772	0.248237	-0.0328076	0.143705	0.220982	0.267213	0.383017	-0.0137273	0.131324	0.151139	0.206312	0.284	0.14493	0.105879	0.365449	0.204138	0.274972	0.247034	0.21387	0.177599	0.201152	0.387473	0.071296	0.275173	0.214447	0.228652	0.304091	0.100316	0.0754236	0.349174	0.312546	-0.0077769	0.0417521	0.123912	-0.0693359	0.0922105	0.227925	0.153751	0.158396	0.0644299	0.31573	0.0951606	0.112215	0.297036	0.0932449	0.178109	0.0246115	0.297866	0.313387	0.212591	0.086233	0.199862	-0.00699542	0.135923	0.134303	0.14243	0.0187778	0.192473	0.05865	0.0387192	0.0398915	0.0113363	0.111265	0.24231	0.134181	0.222005	0.0639816	0.128775	0.269678	-0.0768387	0.064198	0.142009	-0.097023	0.0757867	0.10954	0.102146	0.121536	-0.0623413	-0.0455746	0.0061079	0.104871	0.0152443	0.0377548	0.0876675	0.128825	0.144106	0.187467	-0.0588062	0.128517	0.0544089	-0.0267184	0.00561486	0.282194	-0.0280656	0.0750224	-0.0630329	0.0785363	0.000965658	0.314767	-0.0886831	0.118322	0.0629221	-0.0811614	0.0809459	0.215399	0.335212	0.176443	0.177991	0.00638691	0.168214	0.176906	0.293635	0.157741	0.288273	0.0981293	0.0462598	0.215977	0.16591	0.0891792	-0.0102378	0.340722	-0.0610089	0.158244	0.153677	0.0890178	-0.0567472	-0.00327527	-0.0715243	0.150054	0.288249	-0.0691784	0.0691211	-0.0203766	0.34284	0.120795	0.0632011	0.151618	0.12123	0.0993205	-0.0571149	0.110739	0.333911	0.0773452	0.061712	0.25494	-0.00616009	-0.065726	0.0116522	-0.0703406	-0.13947	-0.0374165	0.212611	0.0302404	-0.0330532	0.190267	0.337557	0.099035	0.0128931	0.112591	-0.0153182	-0.0222031	0.307339	-0.0153963	0.173684	-0.0106314	0.0444778	-0.155667	0.0616412	-0.136988	-0.061743	-0.0975775	-0.145899	-0.0680448	-0.0456649	0.0979305	-0.028683	-0.0367192	0.124722	0.0301039	0.149038	0.201247	0.0105846	0.137208	0.161008	-0.0948409	0.12976	0.0631048	-0.0571877	-0.00543383	-0.081477	-0.00444092	0.0496325	0.0322343	-0.024261	0.0585287	-0.0419649	-0.0276299	0.00592048	-0.0612847	-0.0166362	-0.0758694	-0.15463	-0.082104	-0.175733	0.0785906	0.113538	0.12054	0.180498	-0.0357776	-0.0986139	-0.0233735	0.159255	-0.0344917	-0.0306897	-0.0836232	0.0977618	0.139747	-0.108267	-0.092004	0.0567097	0.097336	0.00880357	-0.030611	-0.0651372	0.17459	0.231675	-0.0836916	0.0867116	-0.00126038	0.0464322	0.0229138	0.193499	0.0818209	0.179149	-0.0200536	-0.030217	0.0395907	0.16453	-0.0644225	0.269337	0.081658	0.0131107	-0.0601767	-0.128898	0.0505122	-0.121384	0.0435941	-0.0180039	0.0111779	-0.0150887	0.0164013	-0.068477	0.0159916	0.0243034	0.00117138	-0.0667498	-0.0448017	0.132814	-0.0480495	0.0908923	0.0152698	0.0120539	0.173909	-0.0853249	0.0387878	-0.0214315	-0.00965795	0.00381584	-0.0346474	0.0637019	-0.0853593	0.208159	-0.078862	-0.132751	0.109894	-0.0468053	-0.0627236	0.0628181	0.0065652	-0.051106	0.106897	0.439091	0.045706	-0.201844	-0.157476	0.0879762	0.161819	0.171809	0.251351	0.0173691	-0.000862893	0.528254	-0.00750446	0.0194373	0.115033	-0.0775698	-0.0346499	-0.102027	-0.0966097	-0.069499	0.0136269	-0.0777928	-0.0805938	-0.0754686	-0.016457	-0.125629	-0.149336	0.0138621	-0.103213	-0.113975	-0.13745	0.0741957	-0.12739	-0.129282	-0.074905	-0.117092	-0.0725704	-0.138195	-0.200734	-0.188707	0.147358	0.035675	-0.0480641	0.231062	-0.021061	0.0495524	-0.0521565	0.0617191	0.0759619	-0.0799747	-0.0287436	-0.0814175	-0.0304044	-0.082418	-0.0728217	-0.0435809	0.0179318	-0.100276	-0.0927014	0.2503	0.28474	-0.186512	-0.00745211	0.0988215	0.16601	0.0833023	0.160268	0.146727	-0.00242019	0.0176983	0.0897372	0.253997	0.177158	0.148309	0.158556	-0.0409703	0.0172642	-0.0178952	0.124921	-0.202295	0.101385	-0.125441	-0.0956994	0.117786	0.189678	0.120056	-0.0930897	-0.0309931	0.0805427	0.0783937	0.149273	0.162331	-0.0987228	0.000926163	-0.128402	0.140423	0.00408027	0.0194376	0.00909667	-0.0488652	0.000806106	-0.0186217	0.111936	0.0380254	0.0885662	0.0169353	-0.0670481	0.0225794	-0.0657335	0.022328	-0.04	0.12797	0.0265128	0.0187579	0.0189061	-0.13497	-0.109677	-0.197579	0.0687858	0.0258319	-0.0246316	0.0130863	-0.0354167	-0.0530653	-0.0216732	0.10467	-0.0047249	0.0120179	-0.136515	0.000603286	0.110961	0.0601235	-0.0614797	-0.144049	0.0204332	-0.106727	-0.0671481	-0.0381891	-0.0663825	-0.0756557	0.0212194	0.1365	0.0334265	0.035065	-0.191597	-0.0142506	0.0773682	0.0454173	-0.090529	-0.0279761	0.108112	-0.0839732	-0.182742	-0.180079	-0.234871	-0.029172	-0.146328	-0.13517	-0.180851	-0.156238	-0.127113	-0.108987	-0.0936641	-0.0983568	0.0116202	0.0887388	-0.185022	-0.0140211	-0.179985	-0.0220512	-0.154688	-0.0981039	0.105971	-0.0265409	-0.183068	-0.131686	0.127965	0.0588349	-0.00789954	-0.137579	-0.0875983	0.0935257	-0.0462488	-0.0463835	-0.0913399	-0.172121	0.00517845	0.0133235	-0.0259002	-0.112605	-0.212903	-0.0177844	-0.0549746	0.128241	-0.0542773	0.0596985	-0.168179	-0.00866377	0.0494204	0.0148156	0.0519873	0.0107824	0.178404	0.0413514	0.0425896	0.00662622	0.0582796	0.0260222	0.117165	0.140206	-0.0654323	0.231841	-0.0430567	0.0790155	-0.0813056	0.011059	0.111645	-0.0010498	-0.146913	0.0191082	0.0618485	0.334154	-0.0166885	-0.164328	0.0979656	0.0619694	0.053477	0.0772668	0.0946953	0.20926	-0.00227512	0.0918374	0.04366	0.00253599	-0.135473	-0.0666441	0.00771151	-0.0365261	0.00597966	0.0836436	-0.115346	-0.102949	-0.0199194	0.0670863	0.110124	0.0757401	0.0287917	0.142095	0.234707	0.355151	0.115094	0.319876	0.275715	-0.188562	-0.173369	-0.193692	-0.196578	-0.105005	-0.0142467	0.088301	-0.0445922	-0.0758396	0.0970912	0.107043	0.0949119	0.0395938	0.274957	0.103564	0.17312	-0.138187	0.188124	-0.12592	0.139472	0.126479	0.128095	0.0799672	0.24255	0.0850284	0.201784	0.235969	0.384304	0.374326	0.377567	0.196279	0.0293507	0.165375	0.237692	0.0727933	0.0608542	0.162523	0.153641	0.282924	0.0908997	0.243894	0.128119	0.13197	0.120521	0.120466	0.107479	0.114198	0.104754	0.106052	-0.0729233	0.0902582	-0.149807	-0.0145748	0.344453	-0.0343024	-0.0638406	-0.0730664	0.102088	0.134301	0.228264	0.0650238	0.104549	0.0275229	-0.073055	-0.164939	-0.0678878	-0.130727	-0.129054	-0.194851	-0.0842495	-0.218515	0.027537	0.0587223	-0.168483	0.0591785	0.351344	0.19879	0.17844	0.454649	0.135745	-0.0145648	0.153715	0.44837	0.502568	0.31661	0.373413	0.139716	0.0921315	0.225105	0.351111	0.340751	0.117593	0.109956	0.168728	-0.101759	-0.0566046	0.0329802	0.340666	0.324765	0.0698506	0.0369411	0.295007	0.000832603	0.192141	0.0754192	0.319156	-0.0901633	0.157361	0.142712	0.0953185	0.12602	0.0419809	0.15706	0.0427789	0.165154	0.232828	0.314247	0.227553	0.0165859	0.112034	0.249215	0.158834	0.00116628	-0.010993	0.0989746	0.116663	0.111909	0.0389158	0.0816624	0.103259	0.128043	0.062059	0.0661794	0.0794003	0.0951733	-0.0131674	0.0149065	-0.0185333	0.0419001	0.0986022	0.19615	0.0841112	0.117938	0.143846	0.0274121	0.145176	0.191782	0.136538	0.15556	0.0764615	0.0438388	0.153317	0.0789334	0.0840188	0.0912459	0.100588	0.0421618	0.132282	0.230724	0.0535563	0.0897776	0.189437	0.107422	0.217761	-0.0070775	0.0567194	0.186862	0.0820899	-0.041456	0.161096	0.0947875	0.0467546	-0.0546505	-0.0041409	0.224923	0.00666902	0.00175092	0.0930486	0.131841	0.27555	0.0295331	0.128246	0.123585	0.0536864	-0.0654564	0.124696	0.0520702	0.0965789	-0.0267108	0.0950767	0.185991	0.0649466	0.117684	-0.0480199	0.0677476	0.0668032	0.0167757	0.126009	-0.0279024	-0.0800322	0.101998	0.096975	0.0501195	-0.0803709	0.00218921	-0.114333	0.00388874	-0.108738	-0.105852	0.0612511	-0.0750282	0.231903	0.00132539	0.100794	0.0380892	0.0982066	0.0210538	-0.0365261	0.130455	0.0518147	0.355248	0.0483369	0.0995994	0.273275	0.0935471	0.162614	0.242795	0.109952	-0.0633439	0.0252001	0.189273	0.0317916	0.229676	0.131904	0.316491	0.126187	-0.0860112	0.176343	0.0594101	0.164186	0.150508	0.046734	0.0109281	-0.0146776	0.179406	0.163046	-0.0245279	0.123487	0.174624	0.0446009	0.155431	0.271034	-0.0197461	0.187652	0.193725	0.11864	-0.0071	0.0877822	0.0143979	0.0549522	0.118286	0.18323	0.219565	0.254381	0.117402	-0.134618	0.0493145	0.0854251	0.0800113	0.0744016	0.00550064	0.0669181	0.00198417	0.155112	0.159354	0.103121	0.107585	0.107218	0.0295233	0.187888	0.0518264	0.0386423	0.171637	0.213832	0.148138	-0.00343545	0.225378	0.223954	0.220631	0.0416779	0.0364306	0.0287586	0.108047	0.040875	-0.0356602	0.106856	0.082038	0.0915939	0.128182	0.126592	-0.0611726	0.0130589	0.0516002	0.129463	0.0189232	0.0361258	0.0820948	0.059752	0.0865653	0.111157	0.185967	-0.0765095	0.204894	0.0529619	0.0381639	0.0515373	0.248603	0.0878582	0.153526	0.26537	0.119182	0.214424	0.230616	0.171213	0.225775	0.149228	0.153739	0.076177	0.124518	0.0949548	0.194793	0.05879	-0.013016	0.115637	0.124703	0.0688565	-0.0202736	0.0883341	0.119505	0.10278	0.125886	0.108326	0.0331891	0.0596753	0.153953	0.0797224	0.133377	0.106513
isovalerylglycine	-0.0123276	0.0851118	-0.0571957	-0.00727168	0.0731057	0.187567	0.187428	-0.0713637	0.0700714	0.0092082	0.0667826	0.0413503	0.0556005	-0.0797082	0.0515109	0.139105	0.0960551	0.162583	0.0673686	0.0936157	0.0180969	0.109233	0.0348079	-0.0224675	0.0493788	0.0444965	0.0112667	0.0346206	-0.101237	0.124245	0.130527	-0.0343252	-0.0540228	0.046287	0.000808937	-0.0081428	-0.00209339	0.33503	0.0142239	0.0702216	-0.189388	0.170668	-0.0303598	0.0599608	0.19374	-0.00383656	0.0509044	0.0247839	0.162686	0.160145	0.0346826	0.196973	0.030412	0.415635	0.0462056	0.0501698	0.127378	1	0.158804	0.120758	0.12778	0.0658314	0.105455	0.095871	0.211158	0.137552	0.0933495	0.0385412	-0.00214853	0.00181966	0.18428	0.209489	0.0119914	0.0525043	0.170541	0.0583396	0.0898722	0.0836133	0.0830204	0.0494105	0.0576497	-0.0032532	0.00373412	0.153408	0.0921407	0.0282519	0.113708	0.04381	0.166852	0.0585384	0.110694	0.134402	0.105736	0.0671893	0.0771164	0.0594033	0.082019	0.0578126	0.151122	0.088289	0.15208	0.0605774	0.124185	0.240413	0.137432	0.0224557	0.0283848	0.0370417	0.0822145	0.0643439	0.24801	0.093283	0.253777	0.0560667	0.028674	0.113397	0.00921448	0.014337	0.076346	0.0709549	0.0475574	0.0870962	0.084855	0.0787308	-0.0143021	-0.0338475	0.000794337	0.0146139	-0.0158074	0.059939	0.0516963	-0.050309	0.0560394	0.208816	-0.0428642	0.0484466	-0.0675395	0.174287	0.00443647	0.156494	0.117198	0.111331	0.0393498	0.151745	0.160007	0.218191	0.0868724	0.190152	0.128604	-0.142115	0.0177111	0.0375857	-0.254338	0.104715	0.0199264	0.0436598	0.0498968	0.0117958	0.118822	-0.106612	-0.0885742	0.290112	-0.064296	-0.0499235	0.0176373	0.34104	0.254593	0.151984	0.0436053	0.147242	0.149686	0.202182	0.0357535	0.0993707	0.00971561	0.198007	0.0286194	0.0620421	0.0198981	0.0321428	-0.067901	0.247127	0.050036	0.105423	0.156477	0.101349	0.0100266	0.10931	-0.0204056	0.0554768	0.0506512	0.0576631	0.0860403	0.0147208	0.100875	-0.132283	-0.040408	0.0596557	0.0625333	-0.0160007	-0.0177047	0.0896732	-0.028667	0.0110817	0.103594	0.0896436	0.0208882	-0.0851831	-0.0188706	-0.0494411	-0.144094	0.00847343	0.000281699	-0.00263379	0.103934	0.0702924	0.0782759	-0.0463431	0.125776	0.0703044	-0.0020722	0.0539126	0.122304	0.0202141	0.130843	0.0259221	0.205187	0.0243672	0.173208	0.0601489	-0.0189021	-0.0781558	-0.0396488	-0.119781	0.0320493	-0.0297563	0.0173803	0.0598205	0.103617	0.0389345	-0.173919	-0.140448	-0.135396	-0.0333815	-0.0697855	-0.0632041	-0.0865808	-0.0663864	-0.0115139	-0.0948569	-0.0285731	-0.0556072	-0.124552	-0.0280248	-0.00275521	0.0926939	0.0152615	0.0237813	-0.0289357	-0.007889	0.0611848	0.0523583	0.0392564	-0.0440751	-0.0652843	0.0196933	-0.0516777	0.00671799	0.0253973	0.00489461	0.00697863	0.030113	0.134366	0.0569259	0.078172	0.0863138	0.10245	-0.134893	-0.0753847	0.302482	-0.184383	-0.0515214	0.0476437	0.112288	0.0328233	-0.0476186	-0.0876055	-0.0665125	-0.064731	0.0723756	0.172202	0.0999906	0.0463079	-0.202577	-0.0887846	-0.00923532	0.0985038	-0.0813338	-0.193955	0.0688586	-0.0821784	-0.0069185	0.0331543	-0.123487	-0.0538573	-0.166077	-0.131868	-0.235186	0.0729113	-0.0234586	0.096404	0.0590182	-0.240036	-0.0972011	-0.0331264	-0.13161	0.0854527	0.0410981	-0.114141	0.0799954	0.166816	0.0451843	0.130271	0.128847	0.0439792	-0.0316333	0.0356681	0.0419036	-0.0513779	0.117758	0.0782828	0.0413958	0.105209	0.0522373	0.0780314	0.0381293	0.000375718	0.0496776	0.035825	-0.0655397	0.0642806	-0.131256	-0.162716	-0.211841	-0.0798822	-0.147488	-0.265474	0.0678137	0.0381122	0.0749645	0.0450787	-0.0347415	-0.113441	-0.127843	-0.0169854	0.044211	-0.192619	-0.160819	-0.0597732	-0.0553519	0.142808	-0.0705797	0.0743113	-0.0580332	-0.200865	-0.0779166	0.0502225	0.04467	-0.172185	-0.166151	-0.192119	-0.14394	0.0920844	0.04217	-0.0743113	0.0532699	0.00766854	-0.183243	-0.161481	0.0349419	0.00341421	0.120387	0.00102839	0.064567	0.0270615	0.105781	-0.00270719	-0.0161208	-0.0487717	-0.0681811	-0.187471	-0.100459	-0.121913	-0.181243	-0.0759778	-0.219048	-0.147826	0.121445	-0.105022	-0.0226957	-0.0286237	-0.19897	-0.193075	-0.190566	0.100411	-0.110117	0.118127	0.045267	-0.0626841	0.0343323	0.0644888	-0.0161634	-0.177168	0.0662462	0.079178	0.313459	0.010953	0.00655498	0.0555229	-0.122536	-0.0902157	-0.150978	-0.123752	-0.0261564	-0.0278732	0.160192	0.547602	-0.122507	0.0202913	0.110839	0.0649708	0.0570122	-0.0187242	0.0331205	0.0681854	0.0172486	-0.0382015	0.057012	0.0424698	0.00640238	0.00277042	0.0694227	0.0551366	0.0234062	0.0478573	0.0446391	0.0807281	0.00778305	0.00351379	0.0791675	0.0652285	0.0509978	0.0155805	0.0132747	0.0474474	-0.182721	-0.0996514	-0.0224401	0.121864	-0.0447386	-0.0446567	-0.0793875	-0.197649	-0.03155	-0.0754	-0.0213063	-0.260781	0.0509438	0.030303	-0.0363361	-0.161303	-0.167657	-0.225247	0.0107828	-0.0187523	-0.0207981	0.0651585	-0.185866	0.150652	0.0154529	-0.0108252	0.0621607	-0.197493	-0.210942	-0.20945	0.010744	0.163989	0.0575273	0.131869	0.0600251	0.0446215	0.109372	0.155445	0.0694857	0.149886	0.0223856	0.0403616	0.173537	0.150924	0.143613	0.0657023	0.0631564	0.166333	0.168465	0.181248	0.139018	-0.0138681	0.192617	0.0460151	0.0275628	-0.0775099	-0.128358	-0.112589	-0.181602	-0.166481	-0.043266	-0.0587033	0.0358519	0.106241	0.0530627	0.000340241	-0.0008897	0.0805494	0.148393	0.119005	0.124248	0.0997906	-0.0117077	0.164944	-0.0722234	-0.019275	-0.061815	0.11763	0.110727	0.136988	0.125707	0.0888837	0.110496	0.0519376	0.217744	0.143448	0.205022	0.182351	0.0107911	0.191401	0.1558	0.0324919	0.0607781	0.00401989	0.117209	0.0903774	0.115977	0.139728	0.13895	0.134595	0.204691	0.164455	0.159821	0.0210482	-0.0370508	0.195336	0.21175	0.146287	-0.0185176	0.132605	0.0218282	0.0742958	-0.0689383	0.0224428	0.0745012	0.0984639	0.0446603	0.0964795	0.0303275	0.027192	0.0906078	0.03477	0.0874666	0.136	0.161174	0.154592	0.124861	0.0674142	0.165927	0.0395085	0.0687069	0.182296	0.0436134	0.00995079	0.108588	0.183947	-0.00863672	-0.00513486	0.0619656	0.0320899	0.0158254	0.0931182	0.0415352	-0.0902107	0.009635	0.015788	-0.0586952	0.116825	0.130757	0.0771134	0.127363	0.171704	0.161038	0.193496	0.0898618	0.00357299	0.0187985	0.120639	0.0897798	-0.0533246	-0.0325466	-0.0396501	-0.0205187	-0.0192037	-0.0099278	-0.0177654	0.0198096	-0.0134272	-0.040972	-0.0686665	0.0510937	-0.0412162	0.000662356	0.00851553	0.00623419	0.19487	-0.016382	-0.178516	0.137181	0.143054	-0.125147	0.100006	0.0323551	0.0114775	-0.0134441	-0.11396	-0.050245	-0.0128471	0.0790902	0.0541415	0.101695	-0.115331	-0.298098	0.061446	-0.240597	-0.0970185	-0.271212	-0.252973	-0.258224	-0.184377	-0.149637	-0.236846	-0.139593	-0.173046	-0.0298957	-0.229968	-0.0229839	-0.0749074	-0.0569941	0.0242925	-0.0575923	-0.0585011	-0.0411749	0.000757792	-0.0332975	-0.0781267	-0.177447	-0.133068	-0.0412757	-0.048726	-0.044127	-0.00782365	-0.265893	-0.233572	-0.0865165	0.0459423	-0.0171835	0.0274361	-0.0424549	0.0393335	-0.0394601	0.0252422	0.0256966	0.0746778	-0.0226651	0.0687801	0.0376354	0.0872047	0.0910207	0.063419	-0.0209163	0.0672147	0.0160813	0.0343909	0.0559535	0.0629969	-0.0726752	-0.114906	0.0039441	0.02593	0.116081	-0.0597585	-0.031148	-0.0453352	-0.0557491	-0.0637362	-0.0212922	-0.0160944	-0.0190737	-0.011596	-0.0111262	-0.123548	-0.149174	-0.173515	-0.113671	-0.0209198	-0.207852	-0.288268	-0.277093	0.0363828	0.0337036	-0.0916675	0.133652	0.0413975	-0.0270771	-0.00531367	-0.0637142	-0.0101018	-0.0720116	-0.0832158	-0.0582946	-0.0700365	-0.0559916	0.0116854	-0.0134147	-0.0756253	0.0293725	0.0899549	0.0864091	-0.00154615	0.0222007	-0.00518196	0.352186	0.0245237	0.0829128	0.0694618	0.0484796	0.0517319	0.0456212	0.0356878	-0.0590606	0.0195946	0.125494	0.0427547	0.0417171	0.111606	0.0156736	0.0630505	0.0639962	0.0742717	0.224577	0.326227	0.0235773	0.157466	0.0653511	0.111885	0.0273105	0.0508072	-0.0435463	0.114372	0.257803	0.0298981	0.0576121	0.0882282	0.0176076	0.0554647	0.034482	-0.0175927	-0.0663048	-0.0390836	-0.147754	-0.0330752	0.111319	0.0240022	0.14548	0.150493	0.0897242	0.0485366	0.232434	0.159081	0.120716	0.119278	0.046402	-0.102941	-0.0281409	0.00377445	0.0749129	0.246298	0.243802	-0.020333	0.0492265	0.131245	0.1833	-0.130501	0.035997	0.165342	0.139279	0.095796	-0.0229641	0.0311372	-0.0540701	0.0482802	-0.00669346	0.0493681	0.115361	0.0276588	-0.0414337	0.102337	0.201084	-0.0449289	0.0196547	-0.153793	-0.103472	-0.0978087	-0.0567665	0.281084	0.124135	0.100757	-0.051698	0.0110954	0.0518122	-0.171447	0.0116902	0.0160026	-0.206008	0.00403872	-0.0712562	0.0400359	0.119965	0.034808	0.0426271	0.200112	0.0248046	-0.138352	0.050481	0.0664416	0.080475	-0.051316	-0.175432	-0.00419233	0.273669	0.124772	-0.0630858	0.0886897	0.0895122	0.166103	0.15767	-0.0406746	-0.136256	0.00287844	0.0125971	-0.194912	-0.0650689	0.067497	-0.120686	0.115357	-0.0868939	-0.0723663	-0.161965	-0.0207308	0.133023	-0.0680978	0.044388	0.0871911	-0.0385751	0.0998548	0.124791	0.0650307	0.104589	-0.157115	0.0600509	0.0662361	0.1267	0.0519222	0.0600206	-0.0412398	0.103893	0.0198832	0.128856	0.0811233	-0.110125	0.0385454	0.0136918	0.0558181	-0.0303963	0.126894	0.221679	0.0361144	-0.0664031	-0.0794443	-0.0924615	0.11801	-0.083808	0.0277202	-0.0361268	-0.0814632	0.00453387	0.0314764	-0.0662755	0.021711	0.00702012	0.0253943	-0.00528549	-0.0154996	0.0601256	0.0912927	-0.054772	0.059629	-0.089417	-0.00381615	-0.0950866	-0.136275	-0.172161	-0.0840894	-0.104822	-0.00168764	0.160883	0.245386	0.0970106	0.0757577	0.0126846	0.0541836	0.0486154	0.0654444	0.12868	0.064726	0.150259	0.170994	-0.0119574	0.152832	0.23908	0.02384	0.0610449	0.0250374	0.114233	0.146161	0.124247	0.286082	-0.00756403	-0.0261917	-0.0116001	-0.0689016	0.0890746	0.14517	0.104208	0.0303183	0.0174237	0.200071	0.137732	0.1408	0.104148	0.111938	0.00549222	0.0384363	0.0794209	0.00251057	0.0272157	-0.0945427	0.288178	0.0759328	0.103391	0.10689	0.153113	0.0509078	0.105932	0.0534961	0.129456	0.0937506	0.0645778	0.0751104	0.00148	0.0532714	0.081871	0.00811339	0.0124506	0.15776	0.162661	0.114825	0.195275	0.184448	0.0886537	0.123586	0.20781	0.113891	0.129228	0.204472	0.205699	0.0566986	0.0219775	0.230021	0.182359	0.0126314	0.0993704	0.207189	0.13203	0.136499	0.125147	0.0655079	0.125581	0.283617
kynurenate	0.225053	0.0638773	0.264139	0.228467	0.314508	-0.0213596	0.439187	0.0519508	0.0531629	0.000780932	0.164318	0.270304	0.308129	0.159705	0.165505	0.268014	-0.0771729	0.395077	0.187103	0.174558	0.157112	-0.00840292	0.0136448	0.0277725	0.184843	0.304509	0.192127	0.242978	0.174177	0.140489	0.151174	0.103926	0.293551	0.109689	0.116229	0.0588416	0.20852	-0.00728224	0.175415	0.0948285	0.0375262	0.0994251	0.36367	0.28606	0.370152	0.0959457	0.19034	0.266147	0.0891201	0.212203	0.0967303	0.467496	-0.00864835	0.261979	0.173048	0.159795	0.333382	0.158804	1	0.415527	0.132876	0.219075	0.135572	0.265556	0.166483	0.142698	0.174526	0.052911	0.0944946	0.0376582	0.245757	0.266028	0.108569	0.115084	0.430154	0.275089	0.207325	0.294292	0.273766	0.0669435	0.0747802	0.109789	0.343871	0.25767	0.145296	0.100495	-0.112678	0.0834208	0.239431	0.104729	0.451668	0.261702	0.188097	0.368711	0.00497212	0.221267	0.2094	0.285105	0.331705	0.315176	0.326816	0.0747992	0.183082	0.162284	0.335713	0.0580819	0.201786	0.419699	0.210433	0.173017	-0.0723805	0.0729778	-0.14524	0.287042	0.414632	0.163808	0.331692	-0.0558571	0.0822255	0.148762	-0.00143487	0.270045	0.259777	-0.0275593	-0.0866702	-0.0720132	-0.0299255	0.0872975	0.0891864	0.0921619	-0.0123102	-0.13025	0.375274	0.0889505	0.0219062	0.224391	-0.0118126	0.0683026	0.271337	0.271838	0.343655	0.205184	0.22261	0.254964	0.337473	0.353154	0.192666	0.125444	0.460972	0.0994727	0.220288	0.18996	0.120187	0.232328	0.190489	0.37536	0.0739519	0.427523	0.247795	0.232835	0.231996	-0.0493921	0.109254	0.246472	0.255397	0.0777657	0.0989559	0.201238	0.0231997	0.192551	0.268694	0.100283	0.20166	0.10857	0.254944	0.0471919	0.0925659	0.33248	0.206964	0.167475	0.0170175	0.55529	0.255606	0.263178	0.186909	0.256208	0.0155514	0.119656	0.147311	0.135294	0.0333249	0.125252	0.111142	0.0393588	0.12984	-0.0029624	0.117709	0.22341	0.100749	-0.0130847	0.13962	0.183565	0.248015	-0.00283671	0.0984478	0.139883	-0.0258011	0.0762574	0.132129	0.106455	0.117425	-0.0876843	-0.0755319	-0.0365601	0.14041	0.0924693	0.133207	0.0426668	0.1879	0.234212	0.135659	-0.0242929	0.191942	0.124933	0.133668	0.128036	0.241861	-0.012964	0.0983073	0.0474995	0.111696	0.156242	0.12	0.0889105	0.174957	0.133176	-0.0297487	0.179763	0.199651	0.305707	0.212497	0.0964782	0.0883747	0.109056	0.082649	0.17212	0.100587	0.158428	0.0863346	0.010423	0.162061	0.0848834	0.0371802	0.0259823	0.252113	-0.0990883	0.12173	0.0863859	0.0509083	0.00982016	0.0283679	-0.0279042	-0.011646	0.16969	0.0188115	-0.00626951	0.00482476	0.211945	0.119536	0.0892873	0.108606	0.135824	0.0671979	-0.00939977	0.0598511	0.165613	0.0209346	0.153797	0.23053	0.147081	0.0774944	0.204554	-0.0833467	-0.126285	-0.0585715	0.336384	0.142446	0.137044	0.0968114	0.390164	0.0658766	-0.0105723	0.0961153	0.0525812	0.0471521	0.249597	-0.0447776	0.168135	0.0161694	0.0544727	-0.045723	0.0248757	-0.163232	0.0786791	-0.0318736	0.123134	0.0302838	0.0621898	0.113583	0.0383008	-0.0546837	0.169428	0.0270662	0.153549	0.11018	-0.00563917	0.10706	0.0937264	0.0643863	0.0154046	-0.0441877	-0.0639702	-0.0505432	-0.0387363	0.0326583	0.0813802	-0.0125385	-0.0088595	0.135925	-0.0194645	-0.0166217	0.0323737	-0.0337699	0.0126063	-0.0264062	-0.0800098	-0.0671582	-0.0919908	0.0983986	0.0970309	0.0429537	0.246297	0.0480253	-0.0254575	0.0591954	0.190717	0.0511749	-0.00535107	0.0693295	0.118156	0.118721	-0.0567802	0.0138569	0.197154	0.0696384	0.0164084	0.0614047	0.0555974	0.252344	0.251838	-0.104142	0.151687	0.0523125	0.082124	0.0646343	0.1769	0.0512612	0.209923	0.0423999	0.0386465	0.177674	0.230032	0.0218962	0.240443	0.0505498	0.0425083	-0.010783	0.0263921	0.0235202	0.0182713	0.0762365	-0.0105308	0.0784933	-0.00804945	0.0252442	-0.0623849	0.0520298	0.0626612	0.0369238	-0.0136559	-0.0439591	0.0957214	-0.0165812	0.08447	0.164602	0.0532841	0.202704	-0.118495	0.100023	-0.0112133	-0.00308797	0.0564233	0.0206216	0.165898	-0.117623	0.228196	-0.112869	-0.0224831	0.123576	-0.0114626	0.0109498	0.0380433	0.0357377	-0.0159697	0.0427999	0.584921	0.0255305	-0.137031	-0.100883	0.0169103	0.0695268	0.0937555	0.139318	-0.0444318	0.053953	0.319725	0.0116504	0.0479809	0.0992778	0.0111045	0.063206	0.0385802	-0.0118201	0.00959288	0.0810532	0.013519	0.0170026	0.0121118	0.0529329	-0.0106657	-0.0496932	0.0545983	0.0267736	-0.0133232	-0.0714028	0.107289	0.0256421	0.0192973	-0.00853445	-0.00181741	-0.00738444	-0.0396993	-0.080289	-0.04576	0.0916746	0.0725528	0.0829562	0.192112	-0.0457101	0.0902674	0.0162889	0.0756805	0.0241319	-0.00897758	0.0278779	-0.0428573	0.0277258	-0.0424255	-0.0417368	0.0030404	0.130631	0.110815	0.00657059	0.247161	0.317775	-0.0131293	0.00754517	0.197453	0.121425	0.0735087	0.237912	0.112408	0.046059	0.0488393	0.151294	0.25699	0.0864493	0.152947	0.110094	-0.00760526	-0.016961	0.0757608	0.0930878	-0.0587504	0.0703822	0.0175306	0.0174812	0.148169	0.114663	0.0851218	-0.0701473	-0.070326	0.0363567	0.0432457	0.0729813	0.184979	0.0368112	0.0692017	-0.0539638	0.0153695	0.0404225	0.0365128	-0.00187914	0.0754718	0.0298587	-0.0402906	0.0585118	0.0215785	0.0641237	0.0478103	-0.0124936	0.0605199	-0.0397264	0.0466559	-0.0112477	0.110388	0.0776395	0.0819337	0.00103215	-0.0591299	-0.113251	-0.132244	0.0560012	0.0398186	-0.0310947	0.000532179	-0.0120449	0.00651262	-0.00291208	0.089413	0.0282229	0.0769346	-0.05507	0.0324967	0.0989495	0.0796859	0.101447	-0.0922675	-0.00709506	-0.0555664	-0.0614285	-0.0600737	-0.0420601	-0.0465247	0.0213288	0.129244	0.0244257	0.002473	-0.152992	-0.00443083	0.0651462	0.0193509	-0.0718884	4.99614e-05	0.106263	-0.0627733	-0.14979	-0.148898	-0.182497	-0.0196926	-0.124498	-0.0859093	-0.13815	-0.0889242	-0.112099	-0.0962807	-0.074124	-0.0641186	0.0456294	0.0784476	-0.166702	0.0268203	-0.124927	0.0476342	-0.0427184	-0.0270815	0.110803	-0.0424814	-0.165073	-0.0829494	0.0984957	0.0683576	0.046344	-0.105117	-0.0146673	0.124817	-0.0315745	0.0110331	-0.0682822	-0.141746	0.0391632	-0.0286589	0.0431467	-0.0817705	-0.141075	0.00258996	-0.0579788	0.138633	-0.0318003	0.0701867	-0.11341	-0.0115611	0.0330387	-0.0231241	0.0222944	0.00459735	0.115691	0.0660661	-0.0381906	-0.059167	0.132769	-0.00643015	0.180482	-0.03225	-0.0928695	0.246919	-0.0159214	0.1224	-0.0386881	0.0375483	0.10321	0.0164648	0.0881989	0.0224798	0.150565	0.268951	-0.027237	-0.113611	0.0692006	0.12478	0.0809611	0.127915	0.201437	0.248915	0.0401629	0.137191	0.0575209	-0.0204172	-0.0325462	0.107909	0.212626	0.0611755	0.0967796	0.103957	0.111131	0.114515	0.109554	0.224827	0.234045	0.135266	0.0930721	0.077171	0.140751	0.15986	0.0630179	0.175764	0.15098	-0.112143	-0.100884	-0.115369	-0.135976	0.0325138	0.183655	0.224332	0.0392039	0.0271565	0.0704129	0.0892302	0.123187	0.10968	0.210733	0.121809	0.152271	-0.0421647	0.10384	-0.030044	0.20752	0.188973	0.309106	0.101512	0.1847	0.115168	0.236828	0.34121	0.182612	0.325866	0.324688	0.0667209	0.0700844	0.142777	0.347272	0.0848251	0.0582027	0.211056	0.248239	0.319875	0.199237	0.126162	0.111597	0.128475	0.0984721	0.112089	0.101445	0.110659	0.096278	0.0987385	0.0130166	0.105774	0.0882729	-0.0717558	0.280497	0.0510773	0.0210741	0.0147416	0.201601	0.224563	0.213134	0.154832	0.112454	0.0992011	-0.0379715	-0.0620378	-0.034751	-0.018689	-0.0223823	-0.132592	0.0285396	-0.101675	0.0214747	0.134191	-0.100026	0.0223016	0.270211	0.254975	0.138007	0.239814	0.150786	0.0870789	0.179146	0.396722	0.40692	0.28388	0.427462	0.02038	0.0820132	0.265438	0.421852	0.3074	0.0590518	0.029131	0.0708917	-0.0509618	-0.0564436	-0.0100526	0.347574	0.0334793	0.0101884	-0.0216146	0.251046	-0.0759159	0.0661224	0.0442141	0.198452	-0.081672	0.0816145	0.137444	0.149812	0.10722	0.054524	0.222616	0.0503428	0.228237	0.117876	0.276807	0.165146	0.0752858	0.0976135	0.219111	0.0914919	0.0269438	0.0272527	0.127491	0.204063	0.177545	0.0526768	0.18866	0.30077	0.248563	0.111728	0.0535105	0.0782795	0.217151	-0.0278883	0.0280566	0.104569	0.0274463	0.134597	0.223731	0.112399	0.0898252	0.186875	0.103831	0.0988623	0.156909	0.26057	0.218349	0.0825281	0.0593518	0.225773	0.160618	0.270293	0.153332	0.129987	0.0099677	0.16447	0.0554237	0.103982	0.0907897	-0.0411842	0.213501	0.440279	-0.0437601	0.041373	0.196809	0.0322625	-0.0118614	0.157908	0.160932	0.0599794	0.189385	0.122668	0.279921	0.0291269	0.0439427	0.172031	0.185683	0.320467	0.0521701	0.157359	0.111443	0.0572523	0.0414148	0.194657	0.106724	0.139219	-0.025936	0.15044	0.00846402	0.0862309	0.181906	-0.135942	-0.0573578	0.033629	0.0875821	0.190469	0.00117823	0.136619	0.0777868	0.172014	0.00622848	0.0409283	-0.0190453	-0.061409	0.103866	0.00692535	-0.146767	0.0896721	-0.0373247	0.15329	0.141946	0.104095	0.0338326	0.117134	0.037259	0.0544338	0.119763	0.0989892	0.332053	0.0793564	0.168326	0.188135	0.198182	0.272015	0.27105	0.117722	0.0308031	-0.0249647	0.0399598	0.00165542	0.145993	0.131841	0.405274	0.0778966	-0.104318	0.114871	-0.019918	0.179776	0.201219	0.0453506	0.00423932	0.0338964	0.230782	0.170533	-0.010454	0.0918366	0.174841	0.0019552	0.104232	0.154658	0.033322	0.17348	0.255326	0.152878	0.0203597	-0.0245111	0.139677	0.220915	0.234026	0.143411	0.176809	0.250744	0.15463	-0.0252088	0.0465124	0.136087	0.058111	0.169763	0.0385053	0.0841409	0.122867	0.215057	0.187409	0.106109	0.0347881	0.102097	-0.0428791	0.242115	0.0741875	0.00838802	0.218293	0.154901	0.251797	-0.0155399	0.150102	0.108372	0.180589	0.0298405	0.1003	0.118141	0.109129	0.0613544	0.0138311	0.147874	0.178545	0.183853	0.187591	0.186225	-0.0624085	0.0490358	0.0709984	0.138537	0.0370329	0.0908353	0.145432	0.117546	0.12434	0.105145	0.198059	-0.0244677	0.15681	0.06256	0.0540824	0.0873649	0.136966	0.12699	0.0849211	0.274412	0.13965	0.225255	0.238045	0.179765	0.317716	0.171749	0.149058	0.232899	0.201885	0.130671	0.223757	0.099686	-0.104324	0.131757	0.146048	0.108892	0.0599463	0.119103	0.142479	0.161295	0.138528	0.172076	0.00165194	0.00941489	0.168008	0.114143	0.156307	-0.0399174
kynurenine	0.231008	0.282906	0.159979	0.199519	0.231041	0.259694	0.339988	0.184227	0.19632	0.123956	0.122934	0.225259	0.215824	0.250513	0.420006	0.314931	0.00647609	0.428421	0.192787	0.265583	0.341865	0.0138085	0.08019	0.0986244	0.242261	0.4074	0.336334	0.413958	0.262557	0.146242	0.201636	0.106936	0.245378	0.113546	0.171241	0.293931	0.18558	0.187013	0.00671159	0.00651484	0.00383575	0.192172	0.289309	0.507356	0.388922	0.00647427	0.0847079	0.251283	0.161859	0.234424	0.129861	0.398126	0.0598057	0.237139	0.392457	0.116953	0.199579	0.120758	0.415527	1	0.156389	0.408158	0.351373	0.188808	0.234518	0.332075	0.157325	0.0216902	0.0986103	0.0915712	0.2575	0.326838	0.12794	0.177442	0.413077	0.255427	0.263707	0.434445	0.249083	0.110044	0.156234	0.0953343	0.255261	0.256915	0.198736	0.216337	-0.0352655	0.207842	0.296771	0.241282	0.311125	0.280916	0.197313	0.304135	0.255266	0.327908	0.204573	0.327188	0.330649	0.332329	0.36703	0.194268	0.157821	0.268281	0.401871	0.124959	0.248929	0.382355	0.296961	0.354294	0.0565414	0.181045	0.0253277	0.391395	0.313919	0.134056	0.199547	0.011111	0.208317	0.29423	0.0695226	0.280204	0.26188	0.097027	0.010825	-0.0215317	0.0249045	0.108387	0.0607391	0.0637609	0.145675	-0.0298158	0.275616	0.195389	-0.0152426	0.41731	-0.0129301	0.152513	0.372967	0.377224	0.293514	0.270284	0.337879	0.19921	0.263357	0.350998	0.229521	0.15043	0.49305	0.13444	0.195562	0.238424	0.000138522	0.16929	0.103166	0.35226	0.153336	0.382117	0.308573	0.129918	0.0262356	0.230949	0.340633	0.115843	0.177551	0.151467	0.177332	0.149142	0.065847	0.318397	0.240299	0.203495	0.179877	0.132758	0.138929	0.155027	0.372229	0.452498	0.183158	0.134234	0.107381	0.198829	0.264984	0.394694	0.242108	0.396086	0.0549833	0.122985	0.10809	0.168384	-0.0246067	0.0552864	0.171866	0.163973	0.224642	0.0670683	0.277656	0.282256	0.230187	-0.0219348	0.222649	0.230274	0.104646	-0.0053785	0.11117	0.114525	-0.136007	-0.0426973	0.0249997	0.0201362	-0.0439876	-0.087201	-0.0976512	-0.0793381	0.16231	0.0993974	0.159742	0.093931	0.305064	0.179817	0.13219	-0.068376	0.16205	0.0280825	0.0653247	0.615741	0.252542	-0.0228668	0.16807	0.0515658	0.218463	0.124978	0.13967	0.0333816	0.12873	0.082686	0.0141745	0.133384	0.284667	0.242695	0.130375	0.207796	-0.0216144	0.0212096	-0.0171201	0.102271	0.0353274	0.0159868	0.0731593	-0.00159073	0.0656777	-0.0196405	-0.118932	-0.0372195	0.186244	0.0436704	0.0303961	0.0298647	-0.0153333	0.0198136	0.0013437	-0.00216309	0.0222826	0.177616	-0.0734002	0.0526996	3.61907e-05	0.309265	0.106515	0.109639	0.0396269	0.0917798	0.0763227	0.0221165	-0.106814	0.2631	-0.13645	0.0918382	0.179918	0.138835	-0.0177932	0.133277	-0.0422308	0.023027	-0.0427916	0.299421	0.0840718	0.0865864	-0.0452283	0.353484	0.0867148	0.0274968	0.107539	-0.0990619	0.000979395	0.199683	0.129499	0.111703	-0.073248	-0.0143524	-0.0761742	0.0341936	-0.0085548	-0.0571423	-0.020047	-0.0295702	-0.0161241	-0.0212861	-0.0319606	-0.0250302	0.0576762	-0.0101834	-0.122218	0.0494099	-0.0120685	-0.0965085	0.0168655	0.131648	-0.00256372	-0.0189909	0.0222385	0.0370106	-0.0249149	-0.0236459	0.0984339	0.109425	-0.0139449	0.0637479	0.108985	0.0537517	-0.00855198	-0.0119566	0.0514261	0.0408352	-0.033976	-0.0254732	-0.0226864	-0.0602669	0.0889018	0.104232	0.0407152	0.136885	-0.0539511	-0.0846337	-0.0487273	0.140869	0.017098	-0.031985	-0.0205354	0.0483495	0.0930632	-0.0959354	-0.085221	0.103422	0.00324354	-0.0212266	-0.090127	-0.0874491	0.130888	0.119978	0.0319319	0.0539478	0.071549	0.0889463	-0.0855431	0.0851429	0.150584	0.191332	-0.0767056	-0.047103	0.0709064	0.123528	0.0235886	0.187693	0.0151356	0.0462653	0.0372656	0.0335086	-0.122164	0.0483474	0.057118	0.133513	0.0565067	0.08603	0.0663945	0.0314637	0.0385218	0.127417	0.0872175	-0.0947553	-0.0743221	0.0336174	-0.102298	0.00198706	0.109962	-0.0943509	0.0915761	0.0496861	0.0233961	0.0843901	0.100273	-0.0688955	-0.0585993	0.0812422	0.0987633	0.132579	0.0469395	-0.043512	0.0547901	-0.0101407	-0.0377476	-0.0532432	-0.0699876	0.085735	-0.0433749	0.405998	0.0701574	-0.16583	-0.117578	-0.0260498	-0.046556	0.0531653	0.0183629	-0.0888713	-0.055013	0.349277	0.0697419	-0.00469717	0.0854183	0.0245291	0.00615306	0.0388532	0.0135273	0.0245227	0.0624829	-0.0350704	-0.0141388	0.00297727	-0.0253441	-0.0377425	0.0195588	0.016461	-0.0413753	0.0304101	-0.0160712	0.0474534	0.0671859	0.0102099	-0.0366812	0.0160572	-0.0204245	0.00997817	-0.0468033	-0.0108265	0.0924125	-0.0855372	-0.0362114	0.107186	0.0862124	0.0962944	-0.0294104	0.0666892	0.0669126	0.0604735	0.0390739	0.043704	-0.000207987	0.0422096	-0.0388156	0.00227603	0.00678146	-0.0532341	-0.0676005	0.288314	0.287975	-0.0581488	-0.0191415	0.0427525	0.22794	0.0186166	0.153783	0.102492	-0.0642292	-0.0874466	-0.0111845	0.234819	0.0109602	-0.0323646	0.0417828	-0.0808565	-0.0370651	-0.152434	0.026986	-0.193729	0.00993722	-0.140424	-0.15085	0.0350216	0.0712564	-0.0177626	-0.126084	-0.0994469	0.000422378	0.000846038	0.0190858	0.178941	-0.0568535	-0.0501668	-0.0125382	-0.0574612	-0.074604	-0.0816228	-0.0149604	-0.0293998	-0.0797925	-0.056384	-0.000569353	0.0630289	0.017619	0.0793933	0.0609675	0.0696157	-0.0217087	0.00660224	-0.0587911	0.149901	0.140927	0.127465	0.0391598	0.0157899	-0.0787556	-0.0417423	0.0572128	0.0849879	-0.0195662	0.00550216	-0.0139353	-0.0105365	0.0956497	0.0840245	0.0986331	-0.0227499	-0.0837409	0.0838146	0.00146599	0.0951318	0.155097	0.0395269	-0.0511042	-0.0598953	0.00303119	0.0613559	0.0261111	0.0486789	0.157206	0.175552	0.0202387	0.0219469	-0.0884239	0.113338	0.0235035	0.0703287	0.0292728	0.162431	0.162124	-0.0337326	0.0358757	-0.0921335	-0.0312162	0.0242926	0.0453532	-0.0588103	0.0528758	0.099238	-0.0129654	0.0877906	0.079099	0.0132083	0.0359878	0.0993083	-0.0068002	0.216314	0.0535095	-0.0954811	-0.118421	-0.0500103	0.0579075	-0.0174974	-0.101427	-0.061407	0.121251	0.144676	0.0333655	0.0487016	0.0399669	0.196554	0.136733	0.0947679	0.00133379	0.0122069	0.0877542	0.0794491	0.00341438	0.0811655	-0.0017909	0.0520772	0.096895	0.0953861	0.0450748	0.178457	0.0238728	-0.0941446	-0.012056	-0.0314586	-0.0355074	0.204644	0.0244238	0.0480097	0.0658124	0.00494881	0.0412446	0.0875044	-0.00516729	-0.0131113	0.0121704	0.177151	0.0194317	0.086397	0.0293892	0.0729387	0.155735	0.0913689	-0.0599633	0.0440633	0.144481	0.160806	0.0268545	0.0269632	0.287381	0.0995924	0.0288976	0.0169752	0.0712837	0.21344	0.038511	0.261505	0.127926	-0.152112	0.00554547	-0.0109687	0.128366	-0.0313287	0.041794	0.0791304	-0.0556813	-0.0255753	0.072052	0.122779	0.123562	0.10807	0.0677238	-0.00971253	0.0271773	0.0913421	0.00778882	0.102173	0.0379831	-0.138341	-0.1663	-0.165811	-0.14144	-0.074816	0.108335	0.235792	-0.0561798	-0.0322439	0.0626695	0.047942	0.11207	0.116514	0.32203	0.172204	0.122791	-0.0184021	0.0447647	-0.00658741	0.337584	0.308901	0.416447	0.201573	0.188748	0.0857231	0.393177	0.459592	0.0511173	0.368324	0.150295	-0.10874	0.211392	0.16054	0.489696	0.191437	0.0838786	0.221019	0.335943	0.0824372	0.354882	0.0619736	0.0333181	0.0307382	0.0133774	0.0444733	0.0559456	0.0547757	0.0598434	0.0565736	-0.0590672	0.0352003	-0.0728864	-0.102764	0.231897	0.0642306	0.0179222	0.0328234	0.177758	0.192377	0.224272	0.20761	0.216683	0.166608	0.0730764	0.0604554	0.0822424	0.0887093	0.067789	-0.030818	0.112961	0.0329539	0.0895714	0.194421	0.0108927	0.0369303	0.392867	0.154558	0.131984	0.200145	0.178517	0.188769	0.215068	0.465211	0.46586	0.32681	0.480368	0.0563874	0.142264	0.239715	0.420739	0.365839	0.0480757	0.0136007	0.0362299	-0.0163885	-0.0659221	0.203282	0.371161	0.133488	0.144328	-0.0335772	0.26792	0.00221099	0.0503656	0.0149701	0.206774	-0.14853	0.0428884	0.243694	0.163089	0.146785	-0.0316275	0.011457	0.00280508	0.00641858	0.0984213	0.215917	0.122406	0.0235819	0.0608391	0.198066	0.153488	0.0474298	0.0346573	0.089323	0.0314628	0.19449	0.0415799	0.131778	0.39829	0.765431	0.152107	0.038617	0.110634	0.368516	0.0678444	0.0751551	0.197898	0.0617881	0.189641	0.26764	0.176331	0.0961356	0.248758	0.118398	0.103346	0.133195	0.235019	0.143478	0.0369429	0.00114752	0.156155	0.201134	0.245905	0.105777	0.203704	0.103213	0.0954951	0.0738316	0.0223481	-0.0477546	-0.0605538	0.168867	0.522527	-0.0861126	0.0397872	0.198916	0.0461549	-0.000506596	0.118838	0.0224789	0.0318414	0.0342558	0.145615	0.263376	0.0422569	0.0474548	0.00779323	0.047215	0.285197	0.0307567	0.172093	0.210626	-0.0411502	0.0168148	0.120039	-0.0117768	0.0748953	0.0811313	0.1401	0.00151428	0.0582868	0.271916	0.0776465	0.147578	0.0269111	-0.00592245	0.0253705	0.0121699	-0.038384	0.049851	0.107972	0.02811	0.120909	-0.00104979	0.0331987	-0.0021746	0.0669935	0.0503934	0.145186	-0.0494906	0.0846821	0.167686	0.113661	0.0521041	0.313405	0.0894223	-0.064582	0.137016	0.0942279	0.364139	0.117661	0.251054	0.106365	0.238447	0.208433	0.30137	0.0953015	-0.0860828	-0.0363513	0.00936029	0.0707491	0.104507	0.352845	0.34979	0.166267	-0.12443	0.0142858	-0.0892678	0.141891	0.259702	0.00255171	0.0199027	-0.00872366	0.0459668	0.0560842	-0.00952983	0.100559	0.127201	0.0123758	0.0924463	0.177464	0.0427247	0.241663	0.210129	0.211263	0.0436122	-0.0214468	0.0886937	0.146286	0.136278	0.139941	0.221771	0.282347	0.193333	-0.0112357	0.139399	0.0991894	-0.0902719	0.260197	0.083669	0.0848068	0.218313	0.197195	0.275459	0.166809	0.0983819	0.195678	0.234364	0.231497	0.0598558	0.0664867	0.23878	0.166524	0.325713	0.102621	0.0827055	0.0586319	0.0968046	-0.0359615	0.0756692	0.085388	0.123056	0.0848254	0.0993982	0.250834	0.0971699	0.098827	0.0631341	0.0614495	-0.0784574	0.104039	0.12831	0.249454	0.0188276	0.0155825	0.205698	0.115262	0.17941	0.135148	0.236994	0.0183181	0.145218	0.113994	0.0778838	0.105395	0.0841493	0.136415	0.0521476	0.192849	0.141944	0.0829478	0.0899382	0.172427	0.328344	0.183725	0.177805	0.174654	0.209552	0.195171	0.245299	0.184809	0.011503	0.142609	0.152199	0.110189	0.0989841	0.132539	0.128773	0.0387732	0.121408	0.245435	0.0830542	0.118048	0.173693	0.124731	0.188427	0.223184
lanthionine	0.134541	-0.0468819	-0.015781	0.0401485	0.162002	0.140429	0.158985	0.0323113	0.0445149	-0.00186473	0.0711275	0.0992538	0.143923	0.142895	0.188432	0.219254	0.0746731	0.204026	0.0387603	0.191574	0.0565834	0.0263935	0.0256195	0.0370712	0.028873	0.106217	0.117811	0.227257	0.165326	0.186716	0.180387	0.105872	0.148385	0.0216981	0.000967313	0.0700021	0.119226	0.0524394	0.0138972	-0.00290067	-0.102683	0.241814	0.152141	0.196201	0.248146	0.0593513	0.0981863	0.166327	0.0749425	0.151234	0.0271442	0.162619	0.0253591	0.20552	0.0279475	0.0448553	0.119501	0.12778	0.132876	0.156389	1	0.0195801	0.0077272	0.0242779	0.221416	0.123486	0.193318	0.105066	0.0626893	0.0720841	0.237002	0.240188	0.0867839	0.181243	0.215724	0.134763	0.0898698	0.211114	0.0967721	0.104829	0.0968396	0.0658894	0.104042	0.116628	0.110715	0.0796138	0.0489816	0.10149	0.156823	0.135591	0.0704464	0.0906486	0.103279	0.123862	0.0671261	0.19953	0.129026	0.172126	0.103154	0.066813	0.178244	0.146488	0.219688	0.166496	0.240279	0.0373297	0.113652	0.243364	0.0896846	0.052573	0.102663	0.179786	0.0991125	0.0826098	0.122435	0.048226	0.123196	0.0750979	0.15823	-0.0510698	0.0540574	0.159619	0.185115	0.0485064	0.0199263	0.09415	0.111938	-0.00446586	0.051455	0.0244846	-0.030329	-0.0470493	0.194435	0.0999796	0.0106323	0.0151913	-0.0433229	0.121654	-0.0144734	0.197863	0.055253	0.170349	0.196813	0.202162	0.152866	0.226988	0.218363	0.248281	0.272684	-0.0139572	0.0366119	0.11508	-0.0159553	0.14325	0.118804	0.185066	0.114593	0.0706255	0.191008	0.117799	0.051909	0.118073	0.143934	-0.00285451	0.011203	0.144365	0.116267	0.116177	0.0258415	0.202971	0.181513	0.156779	0.0448129	0.199916	0.00232588	0.153599	0.0656884	0.194002	0.169058	0.055565	-0.0457457	0.0833849	0.146561	0.256245	0.236086	0.238369	0.0473222	0.127871	0.0350145	0.133155	-0.00887441	-0.0274124	0.134262	0.0716902	0.194184	-0.034713	0.130851	0.155812	0.151543	-0.0464305	0.0519909	0.119099	0.0316174	0.0336416	0.0938774	0.120003	0.0097859	-0.0331875	-0.00433542	-0.0178162	-0.0253852	0.0853924	0.0879506	0.068019	0.0782834	0.0343184	0.0807448	0.00423724	0.228537	0.0859304	-0.0161862	0.00873892	0.157202	0.0561935	0.0819386	0.097273	0.133824	0.0206198	0.190998	-0.0120206	0.0633362	0.172685	0.0424052	0.094283	0.0975818	0.0630941	0.0301521	0.0971164	0.109994	0.212967	0.104118	0.153968	-0.0374425	-0.0769749	-0.0578061	-0.0265286	-0.0554958	-0.0672908	-0.0442299	-0.0799302	-0.0333247	-0.0690151	0.0451737	0.001217	0.0847579	0.0845536	0.134841	0.133137	0.0699333	-0.070676	-0.0134373	0.103301	0.0638428	0.0787428	0.0429768	0.0239893	0.065463	0.0527832	0.0679412	0.000754967	0.0962274	0.0803246	0.115172	0.0962027	0.0535531	0.184538	0.024263	0.0132393	0.0685153	0.0454828	-0.0481702	0.0602956	0.0417371	0.085342	-0.0164566	-0.0145686	0.0588297	0.0646436	-0.0747742	0.147875	0.0437958	-0.00018527	0.0615486	-0.0419857	-0.0439474	0.0696049	0.03737	0.0656295	-0.0198447	0.0604213	-0.00104272	0.0297984	0.065805	-0.0318998	-0.0226347	-0.0369725	0.11655	0.0656409	0.0234524	0.00107009	0.0370668	-0.0298969	0.000898558	0.151874	-0.0360654	0.039731	0.0253004	0.083701	-0.012666	0.0397399	0.107447	0.183791	0.119972	0.0601523	0.0541482	0.0605459	0.0277222	0.035225	-0.0269886	0.0439187	0.029797	0.045428	0.0281423	0.0496386	0.00527698	0.0393686	-0.00779396	0.0103975	0.0503372	0.0160119	0.0636014	0.0522672	-0.0513167	0.058305	0.0818649	0.0692903	0.0757213	0.0551402	0.0372661	0.0919391	0.0236962	0.0360746	0.00904065	0.0659937	0.0732171	0.0283435	-0.0286011	-0.0274917	0.0892468	0.0784757	0.0991923	0.0100406	0.0245048	0.123963	-0.0218372	0.0575837	0.0588676	0.18508	-0.0191775	-0.0176974	0.0648617	0.0768348	0.0282309	0.109849	0.0796615	0.025427	0.0653649	0.031052	0.0218343	0.0110922	0.0238251	0.0403674	0.0691991	0.0714017	0.0336484	0.0388224	-0.0818735	-0.00615919	0.0222565	0.118676	0.06447	0.0902926	0.144285	0.12278	0.0719059	-0.018914	0.085884	0.0812285	0.0282004	-0.0243339	-0.0159969	-0.0285353	-0.033962	0.0536671	0.0355919	0.0739092	0.0852071	0.0452362	0.102604	0.0528087	0.0784001	0.0470468	-0.0350917	-0.0169311	0.00538749	0.20262	0.183448	-0.0879445	-0.14323	-0.0714461	-0.0682351	-0.0740686	-0.07987	-0.0713387	0.00807504	0.169826	0.0910144	0.117653	-0.0215742	0.00557748	0.043806	0.00185968	-0.0372344	-0.051042	0.0231462	0.0031795	-0.0567825	-0.00581054	-0.0353716	-0.0604972	-0.0587611	0.0245744	-0.00909961	-0.030106	0.0359733	0.0125145	-0.0105615	0.018935	-0.0400107	0.00466411	0.0475073	0.00403635	0.0208892	-0.00318641	-0.0177307	-0.0117654	-0.0187091	0.106891	0.0900585	0.021832	-0.0712171	0.0573713	0.127886	0.0340875	0.0466902	0.0203792	-0.0548967	0.0258028	0.0285861	0.0401589	0.0360664	-0.0395454	0.0380815	0.0754551	0.0322642	0.0445605	0.0229828	-0.00653985	0.162812	0.111956	0.0818218	0.0501779	-0.0315287	-0.0246733	-0.0329326	0.056249	0.0763814	0.0587128	0.0635355	0.0901925	0.0513833	0.0417914	0.0230957	0.0850354	0.0295369	0.0569594	0.0550038	0.106075	0.0886853	0.0963266	0.099939	0.0898548	0.0596524	0.0596773	0.111133	0.11866	0.0630698	0.094153	0.0528311	-0.0261905	0.0349114	-0.00929495	-0.0899046	0.017283	-0.00727476	-0.0634026	-0.041182	0.0390227	0.114468	0.0799696	0.0477809	0.0391543	0.0662502	0.09617	0.10542	0.0560358	0.0509782	0.0174707	0.106127	0.00548793	0.0674539	0.0209831	0.0559114	0.0431929	0.159366	0.149549	0.106382	0.132848	0.00439053	0.0890132	0.0943393	0.0715148	0.0770938	0.0763984	0.143343	0.115244	0.0292948	0.0492998	0.0184736	0.0704759	0.0529838	0.125961	-0.0512256	-0.0133643	-0.0173833	0.0151752	0.124412	0.133613	0.0328512	0.0534954	0.155194	0.169438	0.110461	-0.00161425	0.0614112	-0.0276232	0.0154571	-0.00988319	0.00394321	-0.0044572	0.0211324	-0.0429838	0.0147691	-0.0380218	-0.00551888	0.0340883	-0.0441901	0.0203943	0.103338	0.0586724	0.065994	0.0495266	0.0203611	0.0395408	0.0198741	0.0717641	0.0872873	-0.0526328	-0.0300003	-0.0380941	0.0162107	-0.0112302	0.00179137	0.00369748	-0.0165831	-0.0485406	-0.000852158	-0.00457177	0.00183758	-0.0250012	0.000783078	-0.044344	0.0273378	0.0252575	-0.0100112	0.0488226	0.0710681	0.0943359	0.0902805	0.020725	0.0409301	-0.00952569	0.0812659	0.128768	-0.0704374	0.107382	0.0689124	0.0325268	0.0505874	0.0565046	0.160577	-0.00740646	0.0264969	0.0068954	0.0555219	0.128104	0.0334025	0.206253	0.0399161	0.0567883	0.0113713	0.0495261	-0.036763	0.0468377	0.0618405	0.113558	0.105333	0.0250102	0.171612	0.100232	-0.11486	0.0141277	0.0495845	0.0818907	0.0517392	0.193491	0.115366	0.056155	0.095419	0.0195815	0.0737301	0.0623238	0.0780879	0.10675	-0.0155938	-0.00511147	0.0625871	0.0885267	0.0851968	0.117044	0.0660931	-0.0502885	-0.0679353	0.0109689	0.00402652	0.0172611	-0.0417633	-0.120314	-0.116842	-0.141595	-0.158581	-0.0196543	0.0180874	0.0503897	0.141117	-7.75923e-05	0.0906734	0.0604589	0.126996	0.0439578	0.159006	0.0977043	0.0677917	-0.0195926	-0.0240188	-0.0328672	0.146318	0.0993505	0.213297	0.113215	0.140024	0.0920175	0.193078	0.250196	0.0532555	0.105363	0.0319139	-0.0309454	0.08325	0.080111	0.214083	0.121361	-0.0399746	0.0872743	0.163525	0.118845	0.0743889	-0.0396707	0.0194323	0.0235698	0.0317066	0.0249851	0.0460414	0.0399295	0.0347537	0.0328273	0.0383118	-0.0467486	-0.0526516	-0.0961994	0.194147	0.111997	0.0843121	0.0946561	0.0489706	0.0613388	-0.0568463	0.238984	0.00929262	0.0652892	-0.0101836	0.00866152	-0.00985849	0.03827	0.0146643	-0.0409346	0.056631	0.0133294	0.0220341	0.0762005	-0.00386426	-0.00235656	0.0733439	0.211971	0.0555245	0.112566	0.0644293	0.110533	0.0843599	0.185419	0.140206	0.0599447	0.168073	0.0844018	0.0411858	0.143751	0.0862428	0.150261	0.0182082	-0.00891391	0.0257422	-0.0175672	-0.033396	0.0469735	0.246817	0.132097	0.190355	0.0304489	0.183507	-0.0433161	0.0477485	-0.00715542	0.137341	-0.0890293	0.00477527	0.229061	-0.0346347	0.0887156	-0.0417313	-0.0359693	0.112445	-0.0149283	0.0281073	0.0271596	0.022325	-0.0310685	0.0351345	0.198946	0.0662341	0.0274683	0.039523	0.0603405	-0.0392846	0.246231	0.0547426	0.0910697	0.175519	0.187472	0.151418	0.0578124	0.048695	0.123078	0.141604	0.149236	0.112363	0.0947295	0.143473	0.208027	-0.0819912	0.0432361	0.356446	0.151906	0.0674977	0.00938906	0.134995	-0.0261868	0.016715	-0.000964177	0.0947214	0.324614	0.187621	0.0175382	0.0503433	0.123402	0.111531	-0.0294132	-0.0546437	-0.01432	-0.043063	0.0836687	0.237025	0.0299444	0.0598133	0.0675718	0.0331598	0.0499924	0.154497	-0.0536557	0.0900209	0.0332163	0.109149	0.0069974	0.158179	0.0329128	0.00103799	0.0230358	0.183264	-0.0321908	0.112822	0.134769	-0.000381433	0.0315233	0.186029	-0.0161261	0.0464315	0.148564	0.0900271	-0.0410466	0.0274568	0.182927	0.0459794	0.0753706	-0.0195535	-0.0312569	-0.071296	0.0119817	-0.0176521	-0.0484032	0.00941111	-0.0712626	-0.0423107	-0.0646602	-0.0504224	0.00196266	0.0556809	0.0284027	0.0939663	0.0835931	0.0801101	0.118627	0.0745762	0.0878327	0.188159	0.0189755	-0.000188272	0.105637	0.119029	0.114995	0.0947029	0.185506	0.100096	0.128844	0.0746098	0.273032	0.112894	0.0110476	0.0153281	-0.0113266	-0.0551218	0.0260399	0.0903981	0.214713	0.0781916	-0.1063	-0.0653939	-0.0966022	0.105511	0.0661041	-0.000519249	-0.0299545	-0.0171029	-0.0115723	0.0122491	-0.012897	0.0497088	0.0820586	0.04955	0.123878	0.164603	0.110942	0.196969	0.138912	0.180039	-0.043224	-0.00777974	-0.0156542	0.085217	0.104795	0.0684596	-0.0281406	0.211286	0.172573	0.0875207	0.0804624	0.21648	0.0237807	0.184627	0.0835326	0.0888129	0.153758	0.0135953	0.184041	0.165548	0.116005	0.226167	0.147664	0.0942702	0.0641611	0.104472	0.134774	0.117747	0.173113	0.121785	0.0986288	0.108143	0.10501	0.00340619	0.0131406	0.10106	0.0517656	0.0859677	0.0369441	0.224444	-0.00094194	0.00927537	0.000424865	-0.00334239	0.0306826	0.00959869	-0.00917531	0.022197	0.0277925	-0.00409581	0.210167	0.0793454	0.0251746	-1.31351e-05	0.201455	0.0414795	0.0671533	0.147562	0.172304	0.175875	0.0474539	0.12839	0.046815	0.126358	-0.00177603	0.0196255	0.035845	0.11476	0.0995987	0.129315	0.128214	0.0701021	0.11547	0.176888	0.17117	0.0357023	0.0480562	0.158516	0.187822	0.0843835	0.0560244	0.131731	0.0789747	-0.00202992	0.107185	0.236137	0.0645854	0.0787333	0.142175	0.112289	0.0419506	0.150606
leucine	0.0800406	0.589665	0.412246	0.389591	0.106751	-0.0179298	0.318422	0.195155	0.508183	0.340324	0.151984	0.34111	0.305937	0.364906	0.10413	0.334411	-0.0424759	0.43612	0.287364	0.161838	0.499553	0.0320087	0.0604296	0.26559	0.237307	0.460265	0.339637	0.179911	0.293064	0.0128353	0.0763606	-0.0538888	0.234864	0.272255	0.418421	0.550692	0.209707	0.297036	0.0875338	0.138864	0.152203	-0.00502652	0.165748	0.385654	0.213117	0.138921	0.0367096	0.271235	0.00166039	0.126819	-0.0143153	0.282385	-0.0815337	0.2178	0.903296	0.252733	0.314146	0.0658314	0.219075	0.408158	0.0195801	1	0.600059	0.346713	0.111217	0.43451	0.0180478	-0.0619265	0.079439	-0.00142751	0.101499	0.0998957	0.162251	0.0780265	0.33989	0.156088	0.0971029	0.172724	0.177661	0.103633	-0.0617425	0.136982	0.343323	0.224737	0.0151425	0.115338	-0.0392061	0.0921154	0.266628	0.0589372	0.266403	0.301732	0.0769881	0.235567	0.0566083	0.103864	0.0807783	0.175491	0.276269	0.262635	0.222784	0.1382	0.0336871	0.120586	0.123773	0.12431	0.200406	0.381061	0.523613	0.308333	-0.0198111	0.0674395	-0.0927761	0.602546	0.284944	0.0339513	0.251854	0.0387775	0.065828	0.476551	0.00498853	0.236918	0.377074	0.382088	0.0239503	0.0196904	0.0586197	0.172252	0.0911098	0.19297	0.437619	-0.0710074	0.281248	0.249235	-0.00667718	0.612322	0.0184002	0.0706201	0.444481	0.559402	0.583588	-0.0513443	0.143978	0.15261	0.235768	0.209202	0.0592214	0.0554176	0.239773	0.447488	0.398251	0.254022	0.226507	0.0675583	0.0256279	0.276424	0.0422836	0.332459	0.330206	0.101511	0.10573	0.102633	0.145168	0.35825	0.48847	-0.119191	0.00911686	0.141106	-0.131463	0.0385591	0.261968	0.135918	0.0895751	-0.00660473	0.447362	0.0240939	0.308164	0.215965	0.0392096	0.136209	0.080995	0.198395	0.0944566	0.312092	0.0716875	0.213509	-0.00574836	0.103617	0.200287	0.143839	-0.0196715	0.225978	0.0358799	0.0803953	0.128444	0.183986	0.200891	0.195132	0.0440887	0.102564	0.158014	0.0709355	0.164175	-0.0961884	0.0440689	0.174555	-0.0956674	0.0548798	0.105755	0.0844859	0.0271515	-0.134445	-0.139195	-0.0776342	0.0647136	0.00864519	0.0385069	0.0905177	0.146755	0.0473321	0.281357	-0.132084	0.0550876	-0.0416092	-0.0931174	0.179006	0.2933	-0.0384362	0.0811749	0.0541802	0.158115	-0.0777969	0.205757	-0.115614	0.0734245	0.10646	-0.0352371	-0.0832859	0.231129	0.102155	0.0847333	0.132115	-0.00996989	0.175485	0.14505	0.276574	0.140092	0.2387	0.133234	0.0523077	0.201042	0.127353	-0.0821129	0.0165619	0.226502	-0.0556434	0.0323649	0.0417621	-0.0352649	0.0278085	0.0335921	-0.0740098	0.0372351	0.134767	-0.144982	-0.0222236	-0.107731	0.410005	0.0174291	0.0538718	0.0302842	0.147546	0.0898531	-0.0189209	0.0649229	0.295867	-0.0548856	0.0252006	0.113656	-0.0198378	-0.0501982	0.0175708	-0.0321717	-0.0403007	0.0449139	0.27088	-0.0509362	0.0115551	0.147102	0.398907	0.160844	0.041674	0.119604	-0.0959439	0.00041825	0.213876	0.0243065	0.084459	-0.0886045	0.0553424	-0.100254	0.0446862	-0.105553	-0.0597801	-0.0363641	-0.0876937	-0.145068	-0.104169	0.0551272	-0.025499	-0.0200632	0.112953	-0.145337	-0.0160553	0.142996	-0.128772	0.107093	0.097748	-0.127519	0.160938	0.0366415	-0.131567	-0.0896624	-0.0607361	0.0972412	0.085367	0.095098	0.0482855	0.0773271	0.0751663	-0.000778803	0.00937749	0.0226599	0.0192995	-0.0886087	-0.144544	-0.0809096	-0.156884	0.10887	0.120401	-0.0170743	-0.0551444	-0.096276	-0.134902	-0.0915937	0.0529671	-0.0735413	-0.0589065	-0.102983	0.0845857	0.112116	-0.121268	-0.158459	-0.00730653	-0.0174746	0.0203125	-0.102244	-0.107197	0.105119	0.125645	-0.0781124	0.0456908	-0.000261899	-0.0562302	-0.067117	0.0150091	0.0953912	-0.00763708	-0.121401	-0.151483	-0.0570438	-0.00206328	-0.101415	0.183935	-0.0900696	-0.102394	-0.0590538	-0.0646531	-0.111459	-0.113411	-0.0348514	0.0284883	-0.0527427	-0.0214643	-0.00931985	-0.0382173	0.0021529	0.0553853	0.123623	-0.0998018	-0.0955206	-0.0207962	-0.127446	-0.0911255	0.0239922	-0.123169	0.0131583	-0.0737237	-0.0312739	0.106273	0.116052	-0.0712685	-0.141447	-0.0647742	-0.0328683	0.0441466	-0.0662788	-0.135131	0.0250058	-0.0693824	-0.0991231	-0.0572727	-0.116271	0.0295796	0.119769	0.313735	-0.0637384	-0.167058	-0.0837649	0.0779594	0.11627	0.16784	0.218558	0.0323472	-0.0878629	0.399228	-0.0169801	-0.0569009	0.102382	-0.0956156	-0.0805045	-0.0775641	-0.0162932	-0.00597533	-0.0391763	-0.0851049	-0.0341019	-0.064891	-0.0133679	-0.0819257	-0.0991995	-0.0312057	-0.0998623	-0.119965	-0.0818514	0.065161	-0.0804632	-0.0869265	-0.083512	-0.10376	-0.110694	-0.13044	-0.170796	-0.15606	0.162633	-0.0598091	-0.0800916	0.0824042	-0.0316669	0.00572507	-0.0208893	0.0373359	-0.0324053	0.0425258	0.000958501	0.0132724	-0.00555788	0.0444956	-0.0219352	-0.00565449	-0.0941414	-0.10405	-0.138939	0.316669	0.333415	-0.243768	-0.0278761	-0.112341	0.15383	0.0112173	-0.00669695	0.15571	-0.112886	-0.131917	-0.140314	0.285541	0.0989295	0.0212273	0.0741123	-0.10514	-0.0406569	-0.175839	0.0308094	-0.309822	0.0193977	-0.230139	-0.185687	0.0596974	0.134458	0.0135445	-0.169938	-0.105745	-0.0166033	-0.00864614	0.075112	0.130849	-0.103457	-0.0647537	-0.108819	0.0618045	-0.102386	-0.106259	0.022222	-0.0884958	-0.110958	0.0281923	0.107684	0.0605324	0.0747707	0.0755225	0.0169819	-0.0638862	-0.0288787	0.0234052	-0.0525697	0.175897	0.132662	-0.0184546	0.0473638	-0.131859	-0.061471	-0.0828436	0.0701637	0.0628551	-0.0544007	-0.000384752	-0.0634948	-0.0557155	0.0477932	0.119019	0.075106	-0.031858	-0.112199	-0.0465192	0.07519	0.127034	0.161814	-0.0470677	-0.0349313	-0.0980084	-0.0447796	0.0203534	-0.00971976	-0.0440757	0.118985	0.158147	-0.0247624	-0.012647	-0.169176	0.0792652	0.0417204	0.0984105	-0.049519	0.0546938	0.145636	-0.00277512	-0.0786006	-0.0979845	-0.141234	0.0105422	-0.0566115	-0.0281928	-0.0462909	-0.0501807	-0.034968	-0.00202132	-0.00942676	-0.113267	-0.0210361	0.161625	-0.0646602	0.135243	-0.0767577	-0.115534	-0.20557	-0.152333	0.0759952	-0.0358443	-0.143562	-0.131462	0.114527	0.114837	0.0360194	-0.0277704	0.0129471	0.174884	0.0606136	0.0510798	-0.0157327	-0.0537776	0.0741371	0.0438374	-0.00462541	0.0251754	-0.130857	0.00527874	0.0680994	0.122107	0.0293523	0.180147	-0.0774569	-0.0645356	0.00377122	-0.0509725	0.0509168	0.24274	0.0678488	0.00165661	0.0192415	-0.0250748	-0.023909	0.24356	0.110838	-0.0362594	-0.0966738	0.114798	-0.0617899	0.00535187	-0.0403946	-0.0162506	0.130501	0.0608303	-0.0947476	0.104786	0.103417	0.313911	0.00795991	-0.0439036	0.141328	0.00317575	0.0845968	0.0326085	0.0532416	0.101435	-0.0139181	0.00741914	-0.0712915	-0.141576	-0.126953	-0.0807423	0.0501682	-0.105909	-0.0814083	0.00895183	-0.0990258	-0.0819224	-0.0543209	0.0242981	0.0362284	-0.0658025	-0.0619902	0.0835781	0.199554	0.291977	0.0525065	0.283582	0.231157	-0.143304	-0.150201	-0.147264	-0.129172	-0.184131	-0.0475321	0.16678	-0.108544	-0.138082	0.0118152	0.0566518	0.00609087	0.0169564	0.262606	0.0235563	0.100116	-0.0913865	0.157899	-0.0778823	0.0738374	0.161159	0.0960419	0.119671	0.119706	0.00782454	0.267786	0.132376	0.116319	0.358853	0.298169	0.1047	0.153023	0.0797064	0.17178	0.13424	0.0863598	0.065167	0.083588	0.156204	0.170685	0.192717	-0.0241164	0.015129	-0.0194656	-0.0275637	-0.0437463	-0.0326966	-0.0782685	-0.0789615	-0.18346	-0.0355399	-0.124333	-0.000824103	0.333117	-0.0829475	-0.110217	-0.119351	0.0718357	0.0833886	0.291228	0.0580477	0.180557	0.0180592	-0.0241461	-0.104263	-0.0102677	-0.0842252	-0.0588082	-0.0814567	-0.0653349	-0.166718	0.0352148	0.0434572	-0.108569	0.148615	0.474811	0.0969675	0.175779	0.302598	0.333617	0.0811212	0.29599	0.559041	0.702493	0.465351	0.434535	0.172556	0.185334	0.187598	0.360418	0.425241	0.160018	0.171823	0.144079	-0.0470412	0.00371289	0.142475	0.296926	0.0957516	-0.0016702	0.0455661	0.239734	0.112781	0.111946	0.108353	0.0760659	-0.0277949	0.174297	0.0833104	0.137529	0.0504554	0.0564605	0.178099	-0.00072248	0.158055	0.183611	0.271769	0.201623	-0.026405	0.00979169	0.129047	0.164983	-0.0357376	-0.064297	0.0699238	0.146898	0.0324232	-0.033329	0.0460616	0.0991683	0.290639	0.104169	-0.0464276	0.079472	0.179172	-0.0514859	-0.0653643	-0.0078956	0.0188948	0.0557643	0.138984	0.1622	0.0208497	0.083366	0.0254514	0.093673	0.190678	0.10612	0.155665	0.0448605	-0.00638615	-0.00519046	0.051856	0.013204	0.0997335	0.135741	0.0772463	0.000458122	0.232771	0.0302591	0.0386106	-0.0230662	0.0648409	0.133664	-0.057955	0.00826272	0.160506	0.012934	-0.0916727	0.0404855	0.127233	-0.0776287	-0.0863309	-0.0714413	0.204065	-0.00605053	0.00644631	0.102845	0.139545	0.150771	0.0419	0.0985376	0.103312	0.00404311	-0.0524585	0.0542498	-0.0807528	0.067843	-0.0759837	0.0433289	0.148575	0.0530996	0.125063	-0.097914	0.000288763	0.0712768	-0.0152886	0.167899	-0.0220337	-0.0791673	0.124118	0.0994634	0.102602	-0.00803007	0.0217407	-0.0332741	-0.00967878	-0.0682468	-0.126459	0.0231474	-0.11407	0.142825	-0.0445978	0.0722017	0.0108683	0.221503	0.0973447	-0.102858	0.177686	0.0605856	0.40978	0.0323881	0.105577	0.0950647	0.137504	0.0543421	0.306351	0.104199	-0.136653	-0.0517075	0.0810765	0.0333089	0.209317	0.187937	0.30228	0.119516	-0.0317191	0.14955	0.0584221	0.00830826	0.136664	0.0203314	-0.00731908	-0.0202189	0.195757	0.177436	-0.142262	0.0816413	0.0695894	-0.0345064	0.104635	0.179757	-0.0322366	0.102085	-0.00281002	0.1251	0.0138547	0.0276902	0.0205392	0.06602	0.0272427	0.103081	0.249777	0.0873343	0.0652418	-0.18382	0.150375	0.107706	0.0340774	0.010216	-0.00492101	0.0451342	0.0754502	0.191966	0.0809875	0.0622818	0.029639	0.0544256	0.0291468	0.283152	0.00878196	-0.04488	0.140553	0.152477	0.111689	-0.0460751	0.210995	0.17975	0.210695	-0.0918482	0.0923591	0.0359909	0.14151	0.0581867	0.0803461	-0.00347516	0.113663	0.11396	0.120968	0.136672	-0.12133	0.0651193	0.141992	0.504923	0.0450653	-0.033038	0.0313577	0.05764	0.165386	0.170734	0.108803	-0.00604308	0.161791	-0.0325355	-0.022184	-0.0333938	0.126069	0.0842515	0.0189395	0.267064	0.109504	0.19466	0.209129	0.125009	0.22902	0.111633	0.130379	0.0266084	0.113024	0.0291247	0.142222	0.101492	-0.0365271	0.0765831	0.0688179	0.0297003	-0.0101985	0.055978	0.0451711	0.12153	0.0753103	0.0737635	-0.0256302	-0.00742491	0.13395	0.0702279	0.18372	0.0693178
lysine	0.0584769	0.49048	0.13973	0.120119	0.129075	0.140998	0.222131	0.367922	0.52123	0.2676	0.141918	0.131383	0.241923	0.361984	0.167506	0.338118	0.124086	0.312228	0.218278	0.16191	0.43221	0.0998504	0.0859279	0.245165	0.192938	0.415131	0.356736	0.301782	0.197331	0.0562311	0.0824224	0.0378792	0.129613	0.254822	0.264975	0.575237	0.06558	0.382354	0.15994	0.197664	0.283488	0.0641804	0.174122	0.330237	0.187819	0.155836	0.00730626	0.150325	0.0255923	0.0906038	0.0125452	0.106994	0.00876283	0.197316	0.468809	0.139405	0.180498	0.105455	0.135572	0.351373	0.0077272	0.600059	1	0.358727	0.126435	0.390656	0.0593599	-0.000128846	0.0614339	0.0214346	0.141412	0.185159	0.100295	0.0473762	0.263913	0.12538	0.175056	0.133328	0.294236	0.121923	0.036603	0.0600073	0.117646	0.1823	0.033204	0.157937	0.048261	0.177878	0.121068	0.0936995	0.146886	0.148641	0.0722192	0.140989	0.123258	0.0689884	0.0451943	0.102256	0.177708	0.232258	0.132641	0.126093	0.0323835	0.0523187	0.0956003	0.0789562	0.203942	0.232799	0.519205	0.28663	0.0414651	0.0781193	-0.00322957	0.515106	0.091995	-0.0387935	0.184462	0.194168	0.0455081	0.291722	0.0140918	0.149307	0.306596	0.410742	0.0745703	0.0811687	0.126044	0.181405	0.0578947	0.20252	0.516684	0.00990133	0.197294	0.166661	0.0591956	0.531007	-0.0355537	0.073344	0.433637	0.463853	0.291326	0.0643602	0.177598	0.0749764	0.10164	0.152688	0.0294593	0.0366943	0.168647	0.353368	0.0974855	0.0907917	0.0592166	-0.0393134	-0.0222286	0.178954	0.109182	0.177812	0.342118	0.0120847	0.00889291	0.0784545	0.24498	0.11555	0.114724	0.0366284	0.101317	0.123548	-0.0174412	0.118463	0.166203	0.0708517	0.0465834	0.0418684	0.133794	0.0337951	0.33987	0.145526	0.00547277	0.152991	0.107235	0.0914524	0.0718244	0.263785	0.112469	0.151947	0.00576977	0.0724439	0.0720312	0.0834692	0.0842834	0.122432	0.0926932	0.0814312	0.0965447	0.0210203	0.117972	0.118742	0.100082	-0.0246385	0.0936206	0.0467042	0.0669523	0.0379739	0.102749	0.119179	-0.0203456	0.0554719	0.150501	0.134925	0.0705709	0.00823184	-0.00464376	-0.0163974	0.00829564	-0.01937	-0.00969513	0.0171671	0.145942	0.154147	0.169194	0.0253232	0.0737271	0.0588767	0.0364225	0.156999	0.23654	0.0964152	0.0747021	0.130732	0.133857	-0.0553098	0.104324	-0.036671	0.103144	0.045449	-0.0201511	0.0387354	0.181999	0.0980507	0.120274	0.000726483	0.0350219	0.0369543	0.0365736	0.0779972	0.00378159	0.0586629	0.0614372	-0.0921154	0.0346287	0.0459423	-0.0470206	0.103886	0.185749	0.115556	0.0852629	0.0155623	-0.0358563	0.0243798	0.0885988	-0.00260957	0.0320244	0.133373	-0.0655627	0.0409722	-0.0570716	0.385722	0.0692485	0.0927485	0.0508527	0.0186192	-0.00919415	0.106148	-0.0247051	0.334356	-0.0294379	0.0217858	0.0582714	0.0110124	0.00787495	0.0614141	-0.018041	0.0156662	0.0257082	0.140039	-0.00734278	0.0642119	-0.00434387	0.33108	0.0826728	0.0185286	0.0662187	-0.014674	0.0719258	0.159079	0.128719	0.10714	0.000380941	-0.0130278	0.0585484	0.0591536	0.0921587	0.0471964	0.0506171	-0.0120921	-0.0884526	-0.05257	-0.0108957	0.0926663	0.130627	0.0239126	-0.0418901	0.0897484	0.0451285	-0.0309603	0.0209076	0.0752155	-0.0123973	0.162613	0.167875	-0.0348477	0.067005	-0.0832837	-0.00506466	-0.019867	-0.00657846	-0.0095955	0.0120861	0.0388736	-0.0251538	-0.0501281	0.0257102	0.00923792	0.0584928	0.047188	-0.0245875	0.0209395	0.0183934	0.0197052	0.0161246	0.0695305	0.00950725	-0.0732548	-0.0653097	0.0909135	-0.0747654	0.0359935	-0.0297972	-0.0388115	0.0646466	-0.0378231	-0.0676365	0.05784	0.00342314	0.086296	-0.0199281	-0.0147133	0.10207	0.0910923	0.0784454	0.0871003	0.0159134	-0.117483	0.00440983	0.102893	0.126614	0.0705503	-0.0126836	-0.00843555	0.0375657	0.0846147	0.046634	0.134876	0.0576059	0.00421752	0.0923878	0.0542675	-0.00643837	0.0280374	0.054693	0.115796	0.022479	-0.0258916	0.0254117	0.081437	0.0187706	0.0958977	0.117519	-0.0663872	-0.0784074	-0.0373187	-0.0940649	-0.0562018	0.0844841	-0.0241783	0.0781308	0.0903894	0.077023	0.0332978	0.0484266	0.00137399	0.0067489	0.0611238	0.135159	0.105101	0.0970022	-0.000563674	0.103454	0.0574002	0.0117105	0.00348273	-0.0037617	0.0639192	0.104976	0.236175	-0.0256198	-0.194061	-0.162846	-0.070612	-0.0370105	-0.0170028	0.0118113	-0.0591479	-0.0109032	0.314046	0.0565106	-0.0627989	0.127905	0.0912262	0.0626754	0.0904267	0.0304144	0.0519166	0.0794707	0.0548405	0.0420688	0.0897285	0.0636765	0.0353895	0.0207474	0.108296	0.028971	0.039231	0.0806224	0.121425	0.0806658	0.0161092	-0.000717936	0.0759515	0.0859505	0.0598043	0.0161508	0.00175011	0.167198	-0.0067486	0.0299661	0.125215	0.110471	0.104872	0.0522241	-0.044553	-0.0920941	-0.0308245	-0.0600587	-0.0274988	-0.0209438	0.012165	-0.0438522	-0.0308095	-0.0341355	-0.00611049	-0.0632312	0.144303	0.133095	-0.104585	0.109236	0.0187719	0.164492	-0.0102023	0.10964	0.0422365	0.00587541	-0.0150812	0.0284147	0.145388	0.182702	0.0787652	0.106376	0.0669794	0.0652936	-0.0375633	0.0409831	-0.0507794	0.0555612	-0.0210237	-0.0111817	0.210503	0.213365	0.0951849	0.0229577	0.04272	0.050994	0.0518423	0.19667	0.0612222	-0.0493019	-0.0223233	0.0194578	0.0447854	-0.0435621	0.00062135	-0.116169	-0.0219484	-0.00867837	-0.152609	-0.0104429	0.104237	0.175191	0.154437	0.0968244	0.0406606	0.0563456	0.104859	0.0409806	0.205243	0.153059	0.0609884	0.164909	0.0264056	0.107767	0.0829671	0.160957	0.142663	0.124227	0.0543034	0.107929	0.0663683	0.0764615	0.144395	0.0553204	0.0801258	-0.0141136	0.00522996	0.0963129	0.0767551	0.11695	0.00237091	0.0696902	0.0291527	0.0989679	0.13232	0.087506	0.0370916	0.112554	0.183437	0.155826	0.156761	0.0421607	0.0892681	0.148887	0.0623627	0.0147292	0.12161	0.239615	0.0564026	-0.00676948	0.0312201	-0.0342548	0.10551	0.0458488	-0.0307296	-0.0571266	-0.0466057	0.0467455	-0.0102561	0.0699605	0.0348851	0.0842735	0.22673	0.11036	0.136512	0.0325647	-0.034202	-0.0662772	0.00208302	0.194226	0.0627614	0.0465252	-0.00207008	0.205565	0.103255	0.0983205	0.0160531	0.084901	0.133454	0.045218	0.0968259	0.0581345	-0.00247508	0.119308	0.0434319	0.0211802	-0.023349	-0.0405627	0.066202	-0.00629505	0.213	0.173648	0.152823	0.0489602	-0.0392711	0.136294	0.0878956	-0.0607701	0.195446	0.0374908	0.062248	0.000959426	-0.0263414	-0.0161639	0.167114	0.0430941	0.0405124	-0.0305079	0.00323289	0.0519462	-0.0384947	0.0463116	0.0157258	0.156998	0.0763006	-0.0284149	0.154691	0.139404	0.0478713	0.0891942	0.0618695	0.0443085	0.0446398	-0.0523358	0.0153697	0.10304	0.0964649	0.0546218	0.0651106	-0.065491	-0.136616	-0.0521207	-0.0380835	0.0689288	-0.073753	-0.0615812	-0.0254736	-0.0328569	-0.0361456	-0.0502488	0.0376705	0.0576089	0.012554	-0.0371906	0.0369697	0.0932817	0.128192	0.0138828	0.124384	0.105946	-0.190585	-0.181406	-0.187284	-0.201353	-0.0307428	0.0682562	0.162844	-0.0577199	-0.0235756	0.0866668	-0.0295225	-0.00590787	0.0423488	0.173918	0.0112051	0.0859978	-0.0407235	0.14459	-0.0320174	0.0863736	0.0879126	0.0636174	0.0415554	0.0521424	0.0613118	0.150542	0.124157	0.0847709	0.18402	0.223127	0.0981662	0.166444	0.0991603	0.14282	0.169038	0.0049102	0.107279	0.0577152	0.107817	0.110705	0.134751	0.0214588	0.040882	0.0124319	0.0284379	0.0320027	0.0406458	-0.00655667	-0.00770272	-0.074596	-0.00723542	-0.0152632	-0.0663207	0.173664	-0.0850702	-0.0948365	-0.0665487	0.0315975	0.0441476	0.150264	0.0829408	0.0868674	0.0147534	0.00693151	-0.0362512	0.00881629	-0.011907	0.00168523	-0.00247169	-0.0201666	-0.0683498	0.0488861	0.135843	-0.0713425	0.110987	0.756996	0.139159	0.257798	0.208993	0.328793	0.216742	0.224845	0.251783	0.423371	0.434582	0.368133	0.200773	0.27614	0.152005	0.324374	0.28937	0.115555	0.11853	0.134992	0.0509098	0.0297301	0.0749416	0.230213	0.091194	0.059015	0.0544942	0.212043	0.0484487	0.0827924	0.0702671	0.0747186	-0.019296	0.128981	0.0754371	0.0544967	0.0486933	-0.00858842	0.0384902	0.06469	0.0592823	0.138137	0.161764	0.0807687	-0.0398576	0.0260224	0.176989	0.109155	0.00275646	0.00955808	0.0349622	0.0299566	-0.00284595	0.00916473	0.102768	0.121843	0.32834	0.0568357	-0.0556317	-0.0111851	0.107959	0.0507533	0.0394063	0.0573797	0.0191159	0.0894398	0.0898371	0.0476676	0.0618672	0.0310061	0.0370561	0.0550045	0.144484	0.0440028	0.0814556	-0.0202339	-0.016818	0.124253	0.0484463	0.0776095	0.046898	0.0450416	0.0714509	0.0108518	0.161334	-0.0132355	0.0184681	-0.107415	0.0121212	0.165026	-0.0429131	0.0323682	0.0994504	0.0241536	-0.0217883	-0.059993	-0.011927	-0.0149043	-0.0301772	0.0144444	0.103633	0.0114968	0.00823323	0.00176242	0.036198	0.059612	-0.0264293	-0.0761353	0.088482	0.0239805	-0.00516334	-0.053541	-0.0208452	-0.00863442	0.0370861	0.0513777	-0.0260174	0.0546586	0.116592	0.0175334	-0.00307196	-0.0124588	-0.0349442	0.017757	0.074681	-0.0404595	-0.00167371	0.0460975	-0.0057841	0.0135709	-0.0795531	-0.0524034	0.0188964	0.0318006	0.0277952	-0.0251609	0.0145023	0.0912392	0.0178673	0.0523287	0.0316731	0.259088	0.0468678	-0.0292484	0.120847	-0.0188589	0.315275	0.0851482	0.183042	0.0781213	0.0834852	0.0690573	0.300759	0.0607091	0.000448008	0.0334251	-0.0795545	0.043143	0.0169257	-0.00260908	0.138993	0.0635928	-0.0174157	-0.0236728	-0.075318	0.0247925	0.0824034	0.0110981	0.00472038	-0.0911214	0.0755497	0.089296	0.00699947	0.0499263	-0.0183131	-0.0132521	0.102054	0.0874972	0.0373802	-0.00852891	0.020506	0.0908447	-0.053741	-0.0209068	0.0650171	0.0721695	0.021242	0.103329	0.137106	0.128574	0.0554848	-0.0508745	0.148339	0.0541557	0.0699558	0.0432122	0.0426109	-0.00323563	0.138281	0.0982044	0.0759457	0.0550938	0.0887474	-0.0229968	0.084919	0.143025	-0.00389411	0.0659762	0.114667	0.0624802	0.108621	0.0417502	0.141487	0.117827	0.136747	-0.015198	0.030263	-0.0174985	0.0866522	0.0195649	0.0667353	0.066486	0.0136512	0.0169055	0.0166762	0.0333047	0.00826487	-0.00761833	0.0558572	0.407529	0.00437396	-0.0145546	0.0255082	-0.000532066	0.0665976	0.0726825	0.0933395	0.0783684	0.0706042	0.0591506	0.0253562	0.0347723	0.0909828	0.0361653	-0.00889646	0.173475	0.0442534	0.0993141	0.133982	0.0691253	0.189127	0.0610726	0.0614837	0.0691338	0.0447016	0.0255014	0.0658377	0.036033	-0.00609594	0.00831766	0.00955124	0.0150038	0.0213386	0.0169501	0.0559891	0.0494506	0.0573305	0.0603699	0.0303725	0.0391881	0.0363144	-0.00719541	0.0823181	0.0655879
methionine	0.0628472	0.329629	0.375717	0.291109	0.267148	0.0425942	0.23672	0.247999	0.477409	0.000369235	0.0948998	0.256598	0.187679	0.215891	-0.0797553	0.216627	-0.127483	0.311105	0.205859	0.190452	0.196705	0.156833	0.0198744	0.0119246	0.270311	0.276519	0.141641	0.221974	0.177136	0.0965328	0.0741321	-0.0398274	0.150026	0.048724	0.0738405	0.336606	0.204496	0.137629	0.343536	0.493565	0.22692	-0.029731	0.066012	0.0137153	0.203594	0.25256	0.159219	0.212194	0.0240768	0.161682	0.0724052	0.303997	0.0349032	0.101705	0.300338	0.226132	0.248564	0.095871	0.265556	0.188808	0.0242779	0.346713	0.358727	1	-0.0356167	0.326505	0.02234	-0.0451276	0.0654843	-0.0317458	0.0782489	0.246019	0.085815	0.0281595	0.331594	0.0437431	0.0526498	0.144089	0.251812	0.133051	0.0705177	0.189198	0.415824	0.175325	0.129528	0.106443	-0.240958	0.0906487	0.173971	0.0380213	0.282818	0.214441	0.119396	0.252096	-0.0679403	0.0394017	0.147619	0.274299	0.313685	0.317476	0.168784	0.0366273	0.0207362	0.156285	0.239811	0.0685515	0.136294	0.295047	0.303053	0.324759	-0.0566164	0.0643317	-0.0227923	0.349893	0.424822	0.186438	0.194029	0.0594267	0.18468	0.349661	0.103773	0.205986	0.350711	0.23407	-0.00169927	0.112743	-0.00306123	0.214402	-0.0331022	0.121347	0.415921	-0.0505668	0.17955	0.201347	0.0322623	0.445228	-0.0245014	0.0910988	0.407331	0.095743	0.4649	-0.000772125	-0.0315305	0.0598522	0.0998132	0.178792	0.0596396	0.0516218	0.255421	0.199687	0.340274	0.344362	-0.142987	0.0824324	0.129095	0.236451	0.00312068	0.459917	0.251974	0.0314794	0.0349798	0.0656303	0.086286	0.207498	0.397923	-0.0830556	-0.0413721	0.0903463	0.0984914	0.027056	0.285095	0.0818055	0.223158	0.0742983	0.341718	0.0489703	0.0911849	0.181444	0.101203	0.365454	0.191615	0.230026	0.235242	0.0899453	-0.0129768	0.0697876	-0.0197046	0.0687396	0.0502018	-0.0342939	-0.0044551	0.174696	-0.00770504	0.0127749	0.0793353	-0.0840991	0.0577502	0.101905	0.0227266	-0.0634443	0.0968478	0.0561041	0.299448	-0.114863	-0.0452044	-0.0140388	0.0133936	-0.0213444	0.0986077	0.0695736	0.0205184	-0.0729148	-0.0308631	0.040997	0.077806	0.0515139	0.017711	0.078764	-0.00844828	-0.0272636	0.183725	-0.0127359	0.0924939	-0.0354026	-0.0625494	-0.0511916	0.0972733	-0.0351366	0.0409949	0.0344218	-0.0513772	-0.0647877	-0.0315583	-0.0127005	0.111831	0.13065	-0.181405	0.171511	0.22305	0.0987905	-0.118664	0.0138937	-0.0932514	0.25647	0.201748	0.211577	0.164767	0.223458	0.0903565	0.0880294	0.217777	0.165314	-0.117297	-0.0286678	0.207059	-0.0346436	0.0710438	-0.01286	-0.0266533	-0.090323	-0.0427274	-0.00725452	0.0471646	0.0614184	-0.0683844	0.039697	0.0160316	0.221902	0.00703593	-0.051531	0.0596232	0.17816	0.135367	-0.0302519	0.121123	0.18125	0.0898404	0.0784644	0.0460195	-0.0359708	-0.0210898	0.0725392	0.0844097	0.0254422	0.23023	0.132992	-0.0869489	0.0599203	0.193842	0.402794	0.139229	-0.00377587	0.0890798	-0.178278	-0.0915868	0.185716	-0.0188835	0.0949821	-0.173471	0.0834803	-0.115545	0.0487979	-0.095206	-0.138634	-0.0555153	0.00781139	-0.155474	-0.18073	0.147356	-0.10892	-0.0839517	0.21372	-0.220151	0.0505109	0.181301	-0.141691	0.113317	0.112048	-0.11968	0.135207	0.145984	-0.0172782	0.153939	0.0369848	0.0973348	0.105486	0.0964487	0.056572	0.13181	0.0119049	0.0178922	0.12832	0.025012	0.00631268	-0.00692154	-0.0287315	-0.0487034	-0.0648534	0.122033	0.100563	0.0981776	-0.00190442	-0.135678	-0.164282	-0.0536406	-0.0237548	-0.195828	-0.0108064	-0.0518131	0.192175	0.0716844	-0.0162381	-0.134051	0.0492493	0.00418607	-0.00279913	-0.16411	-0.158092	0.104631	0.142944	-0.00215156	0.0266532	-0.0268843	-0.0583216	-0.191863	0.00790589	0.0019859	0.0808007	-0.16553	-0.150424	-0.0380676	0.00943648	-0.0750055	0.281753	-0.0278447	-0.181171	0.0548892	-0.108576	-0.17802	-0.109302	-0.0696665	0.158613	-0.0411068	-0.0612227	-0.0629293	0.102965	-0.0877745	-0.0940265	0.0168861	-0.0385497	-0.112708	0.0458015	-0.0741468	-0.0388784	0.0623865	-0.204077	-0.00331608	-0.02902	-0.0565735	-0.0189493	-0.00583475	-0.170962	-0.1908	-0.0733352	-0.0464742	0.0416973	-0.0274014	-0.0792309	0.0273604	-0.0697889	-0.0406062	0.0552746	-0.169861	-0.023691	0.0938243	0.28845	-0.0833122	-0.154664	-0.0910908	0.117633	0.175865	0.184376	0.26541	0.126816	-0.048716	0.26796	0.0218405	-0.13796	0.0837282	-0.0875488	-0.0644212	-0.144679	-0.127778	-0.103728	-0.0320915	-0.112622	-0.14254	-0.111337	-0.0361705	-0.134147	-0.104175	-0.032954	-0.111363	-0.105746	-0.102475	-0.000925235	-0.130769	-0.128916	-0.0904905	-0.152336	-0.0828072	-0.138264	-0.127738	-0.102974	0.150506	-0.168462	-0.138754	0.0857847	0.00238558	-0.0687048	-0.107957	-0.0876803	-0.131724	0.0387347	0.0425054	0.0164363	0.00962253	-0.00213324	0.00319405	0.00724084	-0.107587	-0.0413491	-0.164654	0.152184	0.181271	-0.268059	-0.0674951	-0.0638104	0.0328335	0.00775532	0.081036	0.169866	-0.199243	-0.210687	-0.0235799	0.203735	0.130351	0.117396	0.0921238	-0.0205793	-0.0385978	0.0541772	0.0890612	-0.078146	0.0718522	-0.0139403	0.0246924	0.237802	0.1799	0.0874546	-0.0463357	-0.0379671	0.0847254	0.0585726	0.1719	0.102635	0.00226224	0.118237	-0.0332912	0.0251303	-0.103131	-0.179098	0.0584236	-0.111216	-0.194095	0.00455546	0.198827	0.123955	0.175532	0.0953659	-0.034018	0.0634123	-0.0126589	0.126386	0.0325537	0.163705	0.119755	0.0770507	0.162037	-0.0601628	-0.00863918	-0.0985903	0.0226222	0.00250039	0.123607	0.138394	0.0346279	0.0129938	0.0542104	0.208449	0.135339	0.0488792	0.0205212	0.10781	0.283552	0.232226	0.177425	-0.0380914	-0.0673762	-0.0524316	-0.0643573	0.0603742	-0.0481153	0.000333813	0.0644677	0.147534	0.0854532	0.0971691	-0.114685	0.0195272	0.209706	0.215114	0.0213705	0.0226904	0.184547	-0.106645	-0.188831	-0.156569	-0.226601	-0.104669	-0.17118	-0.0621346	-0.141356	-0.0780455	-0.0960491	-0.0963047	-0.0471458	-0.0458986	0.0522477	0.165174	0.0174924	0.110639	-0.0825383	0.0409715	-0.00960314	-0.0179223	0.173789	-0.0894067	-0.150121	-0.0669811	0.151008	0.035297	-0.0458035	-0.172439	-0.0729276	0.00508887	-0.0927024	-0.0113611	-0.0918939	-0.195452	-0.00823714	-0.0123405	0.0318511	-0.0926524	-0.131407	-0.00746182	-0.0353541	0.171993	0.0841726	0.109638	-0.093768	0.0177649	0.122342	0.0341446	0.10339	0.0758219	0.154807	0.103636	-0.110343	-0.133114	0.0916941	0.0167046	0.159475	-0.0272948	-0.163302	0.23174	-0.0491916	-0.0252368	-0.0467028	0.148543	0.131542	0.0743725	-0.060245	0.0989867	0.13262	0.199766	0.0478679	-0.075847	-0.00755032	0.139138	0.0823662	0.220297	0.215442	0.0728698	-0.0409876	-0.00236362	-0.0437122	-0.310171	-0.212514	-0.0459936	0.119619	-0.186567	-0.0863207	-0.0967314	-0.0689612	-0.0467956	-0.0173667	0.121531	0.0942556	-0.0403812	-0.168546	0.121386	0.182432	0.292216	0.090938	0.248655	0.210791	-0.119831	-0.110586	-0.134552	-0.134583	-0.122956	0.0130873	0.255614	-0.0108078	-0.0886148	0.0298974	-0.177902	-0.124293	0.0238678	0.162701	0.00862026	0.0563331	-0.0710436	0.153244	-0.051298	0.0908379	0.0131684	0.0494556	-0.0383994	0.0905619	0.0549811	0.0633657	0.152298	0.109578	0.231335	0.336837	0.187318	0.201516	0.283648	0.132587	-0.0540097	0.111726	0.238418	0.05356	0.32974	0.145223	0.173558	0.114088	0.103738	0.0902281	0.143018	0.138157	0.155712	0.164407	0.167948	-0.0373659	0.0166488	-0.0758676	0.0725068	0.305324	-0.107749	-0.176516	-0.197057	0.038187	0.0694889	0.116506	0.0337875	0.104631	-0.084452	-0.137271	-0.0814495	-0.113496	-0.0411519	-0.0507091	-0.0931337	-0.0342926	-0.160582	-0.0262839	0.140105	-0.162702	0.0481681	0.469061	0.255778	0.185129	0.202807	0.444011	0.197455	0.190459	0.361822	0.431115	0.714545	0.358271	0.296678	0.376401	0.229153	0.513879	0.229027	0.0220555	0.0260058	0.215818	-0.0629707	0.0903266	0.190035	0.227626	0.0129105	-0.00653799	0.0370258	0.272293	0.0966025	0.155219	0.0926694	0.107599	0.028699	0.224859	0.0392329	0.135581	0.11093	0.0731239	0.257099	0.0815174	0.240579	0.191454	0.198518	0.228331	0.0363086	0.0652132	0.176381	0.223714	-0.0119309	-0.0219536	0.072808	0.228034	0.0975004	0.0247401	0.112908	0.0109846	0.0170003	-0.0254208	-0.0724974	-0.0119825	0.000106766	0.012581	0.00204903	-0.0750547	0.0536936	0.064081	0.153269	0.0309595	0.108453	0.124496	0.0489156	0.141716	0.164747	0.110246	0.0606846	0.0837582	0.0631392	0.0965031	0.0896383	0.0527124	0.133817	0.0777958	-0.0542858	-0.0871385	0.0999008	0.111674	0.00421147	-0.113128	0.0265767	0.106739	-0.129795	0.0634565	0.0167842	0.0480657	0.0385555	-0.0484401	0.179973	0.107435	-0.0751681	-0.0398087	0.0777035	-0.044647	0.0284324	0.18754	0.204444	0.146115	0.0666347	-0.0305505	0.169333	0.069291	0.0423906	0.101794	0.0163797	0.057343	0.00184489	0.0629212	0.0449966	0.082077	0.104169	-0.0228411	0.0824882	0.0912684	0.0695367	0.222702	0.0294929	-0.0160247	0.108335	0.109684	0.129654	-0.00782545	0.0315088	0.0379975	0.0370221	-0.119203	-0.0856623	-0.0886895	-0.0289764	0.176017	-0.0345374	0.105255	0.084136	-0.0479866	0.0426553	-0.108596	0.0894034	0.0122916	0.125372	-0.0108214	0.013244	-0.0215346	0.148746	0.113721	0.41393	0.0580963	-0.177881	-0.0513428	0.0457388	0.0199017	0.193008	0.0690215	0.174344	0.0925581	-0.0756627	0.182167	0.0992608	0.0251506	0.149334	0.0528165	0.0438347	0.0175467	0.232117	0.172463	-0.126792	0.108071	0.0337687	0.054548	0.130933	0.216026	-0.00519206	0.123225	-0.0285444	0.0510568	0.0278127	0.0692361	0.0361097	0.0721818	0.0137835	0.0523546	0.113421	0.131336	0.117793	-0.14541	0.0442223	0.0731934	0.0714696	-0.00116647	0.0170488	0.0590774	-0.105169	0.123821	0.0692291	0.086207	0.0364385	0.0768798	0.055326	-0.0125702	0.0016395	0.00664108	0.0412885	0.145405	0.0939297	-0.0382322	0.189954	0.149761	0.219728	-0.0731892	0.0735696	0.0593651	0.0916969	0.0506483	0.0112903	0.0254469	0.105453	0.117353	0.141274	0.141604	-0.0642709	0.046563	0.09495	0.175529	0.0660883	0.037902	0.0834773	0.117178	0.0968921	0.144133	0.0889153	0.0388233	0.162895	0.0331783	0.0876752	0.0820464	0.179821	0.0599299	0.0517957	0.107737	0.11157	0.245792	0.26125	0.157074	0.250114	0.132727	0.139559	0.204216	0.126494	0.102157	0.189371	0.0684971	0.0574356	0.122578	0.103159	0.074719	0.0204992	0.0969307	0.0610449	0.173095	0.0790515	0.09488	-0.00671676	-0.00977695	0.145433	0.0702554	0.112906	0.0628807
methionine sulfone	0.3308	0.111038	0.00546824	0.0630633	0.228484	0.0644683	0.153036	0.106527	0.112599	0.0330543	0.171939	0.0395987	0.140003	0.233636	0.344805	0.360792	0.0935351	0.274614	0.0858124	0.178117	0.162478	0.0240543	0.0375459	0.148775	0.0435929	0.229543	0.212154	0.399526	0.207655	0.239062	0.235407	0.202347	0.0999169	0.0462691	0.0604243	0.193653	0.130831	0.28419	0.0242475	-0.0717979	-0.242771	0.346698	0.172205	0.450563	0.40811	0.0416816	0.092146	0.148986	0.0213682	0.127904	0.172751	0.140926	0.134008	0.205359	0.0765199	0.0414957	0.120748	0.211158	0.166483	0.234518	0.221416	0.111217	0.126435	-0.0356167	1	0.228879	0.28347	0.129989	0.0193459	0.0507059	0.429281	0.289722	0.198287	0.167498	0.213049	0.193512	0.0932293	0.291345	0.0797949	0.00636987	0.12042	0.0105203	0.0250108	-0.00737439	0.126186	0.080665	0.17283	0.174578	0.164881	0.292291	-0.127341	0.0441136	0.114183	0.0773857	0.182205	0.269769	0.225462	0.210259	0.127394	0.0402397	0.307163	0.204028	0.557606	0.0723777	0.280475	0.133663	0.228591	0.303231	0.248603	-0.037862	0.103267	0.193497	0.0251046	0.121333	0.0892951	-0.0758048	0.0125455	0.0430843	0.215367	0.125877	0.0667368	0.217861	0.175179	0.149254	-0.0141849	0.176666	0.278311	0.0500383	0.216222	0.121825	-0.0441011	-0.0578213	0.169408	0.162308	0.0169254	-0.0234983	0.00122786	0.0610692	0.0715629	0.24674	0.0690178	0.302886	0.320661	0.184186	0.249466	0.379954	0.235932	0.271311	0.381558	0.0695699	0.0096166	0.0468096	0.0452544	0.0719842	0.201565	0.132338	0.243261	0.114211	0.304346	0.12703	-0.010757	0.0765362	0.368611	0.0104312	-0.0164275	0.20979	0.261475	0.180636	0.0669387	0.347039	0.179995	0.0927831	0.0113077	0.145567	0.000177468	0.0695353	0.193801	0.220533	0.285985	0.103704	-0.0218844	-0.100482	0.22917	0.395955	0.399097	0.409306	0.0087486	0.109825	0.0579563	0.266878	0.122044	0.00350402	0.207128	0.0791101	0.227422	-0.0487196	0.183369	0.258439	0.232726	-0.0423741	0.0814792	0.218639	-0.0337605	0.116288	0.275598	0.240841	-0.00676522	0.01993	0.0752691	0.0389831	0.0568114	0.00753194	0.0102881	-0.0710217	0.157138	0.124964	0.210704	-0.0779942	0.361076	0.216575	0.0425408	0.115217	0.253674	0.218413	0.205397	0.15833	0.288295	0.141217	0.262591	0.0210806	0.277804	0.238153	0.104254	0.124104	0.156734	0.11332	0.063477	0.16984	0.112687	0.186958	0.268971	0.194421	0.00827308	-0.126465	-0.135915	-0.00214247	-0.0944801	-0.0802671	0.0543516	-0.0973416	-0.0647496	-0.0341464	0.102622	0.0441674	0.127474	0.0432015	0.205335	0.0983596	0.0670567	-0.0325711	0.0755813	0.0939532	0.0258579	0.189125	0.0535675	0.0782302	0.060036	0.237679	0.0529426	0.0615074	0.112619	0.0181621	0.00252024	0.0986412	-0.0260742	0.163309	-0.0185811	0.104882	0.20595	0.232896	0.0638633	0.176131	-0.0294127	0.0255572	-0.144613	0.115938	0.156767	0.151632	-0.132888	0.180137	0.0122784	0.0159942	0.0279275	0.0784754	0.0567327	0.158103	0.043929	0.17904	0.0760692	0.0642677	0.0836268	0.0405764	0.0691468	0.151527	-0.0868329	0.0725195	0.193783	0.160801	0.0649281	0.190915	0.179829	-0.0126101	0.108669	0.223659	-0.00339495	0.0969522	0.0606964	0.050153	0.119936	0.0372286	0.0540741	0.0486839	0.0563744	0.000123422	0.058667	0.0394544	-0.118819	0.0364495	-0.0471131	0.0227524	-0.0255731	0.0399418	0.0549791	0.0929426	0.0405619	0.0426715	-0.0185761	0.0346246	0.0487054	-0.0258614	0.0807825	0.116866	0.113916	0.0711366	0.0807224	0.230614	0.149917	0.159453	0.129637	0.0151309	0.0902063	-0.0531074	0.102217	0.166718	0.0966395	0.0836243	0.128509	0.139973	0.222817	0.198624	0.0666009	0.126846	0.0873691	0.152776	0.0883189	0.146224	0.150737	0.261815	0.083906	0.0853486	0.193846	0.183529	0.0341361	0.150369	0.116325	0.182639	0.131219	0.143112	0.0704235	0.175247	0.0446965	0.0345406	0.108639	0.0483686	0.0680787	0.0501033	0.029578	0.0583531	0.123938	0.0935547	0.0542283	0.0919972	0.072144	0.0975772	0.174739	0.12141	0.225066	0.0822895	0.162025	0.0462757	0.053937	0.0944698	0.126289	0.234962	0.0809128	0.20122	0.0686585	0.070132	0.106415	0.0637042	0.115636	0.0291845	0.052902	0.0399056	0.0146444	0.144557	0.286566	-0.211238	-0.279251	-0.184004	-0.174098	-0.117353	-0.144788	-0.207444	-0.0354625	0.208648	0.106552	0.157091	0.0594464	0.0559843	0.050326	0.0893225	-0.00689797	0.009902	0.0296938	0.0408869	0.0166448	0.0472136	0.0606587	0.033819	-0.0192594	0.0675017	0.0998535	-0.00192299	0.0980605	0.0161155	0.0945403	0.0649546	-0.0332542	0.0739217	0.0860036	0.0350435	0.0764722	0.0235137	0.0438804	0.0803265	0.177673	0.166873	0.0979875	0.0944846	-0.00950611	0.146994	0.18844	0.0353934	0.00372414	0.0454038	-0.0484581	0.0193422	-0.0481523	0.0510997	0.150407	0.0826617	0.103702	0.200061	0.108374	0.202749	0.0517479	0.0527469	0.218305	0.0698235	0.0781553	-0.00480902	0.107316	0.0752367	-0.0502194	0.155291	0.080534	-0.0425785	-0.0310307	0.07449	0.0276198	0.0386367	-0.00362059	0.0999832	0.00899709	0.0792787	0.0260948	0.174973	0.102564	-0.00623995	0.0902141	0.0447206	0.0123412	0.0201159	0.122278	0.233815	0.126187	0.0796495	0.0524247	-0.0252744	0.0960469	0.0328308	-0.134454	0.0759082	0.0534689	-0.232524	-0.119159	-0.0441044	0.093642	0.14415	0.101878	0.0432239	0.0496568	0.219405	0.159492	0.108304	0.14037	0.0507394	0.112561	0.0695413	0.111982	0.147613	0.227534	0.24662	0.214098	0.0884659	0.193704	0.190573	0.0882822	0.162803	0.13081	0.114676	0.0852978	0.0570112	0.14329	0.176773	0.0923227	0.0719776	-0.00627955	0.0717078	0.07287	0.104849	-0.041757	-0.0220278	0.0330848	0.111142	0.197619	0.15276	0.0862228	0.104948	0.21805	0.144613	0.0415072	0.107313	0.229079	-0.0213728	0.0662367	0.0344858	0.0995905	0.158315	0.168984	0.00606961	0.0735162	-0.031063	0.0597902	0.0365558	0.0322031	-0.0226186	0.138184	0.193619	0.162815	0.0264002	0.0251992	-0.0252072	-0.039001	0.00668113	0.105147	-0.132382	-0.00937569	-0.0728054	0.0819316	-0.041155	0.063229	0.0695269	0.0860831	0.0436801	0.0752905	0.0974155	0.0732739	0.0842946	0.16693	-0.14697	0.110826	0.0803547	0.063213	0.109505	0.0518622	0.233512	0.240104	0.0581067	0.0609708	-0.134612	0.0629801	0.0449285	-0.135292	0.23153	0.196834	-0.00907318	0.0382678	0.0949796	0.110996	0.14251	0.0186396	0.000345186	0.138517	0.177998	0.106583	0.198713	0.102826	-0.00541351	0.101522	0.0404826	0.059296	0.147952	-0.00158115	0.0886854	0.124052	0.0566709	0.222451	0.112322	-0.150453	0.0199611	0.12842	0.180938	0.180801	0.267733	0.175082	0.0560022	0.242905	0.0728348	0.149852	0.151969	0.121894	0.213294	0.0637387	0.0641792	0.103804	0.151409	0.142191	0.227647	0.144975	-0.0219396	-0.00318582	-0.0709274	-0.0285295	0.0116069	0.0244109	-0.28047	-0.276445	-0.280125	-0.29043	0.095031	0.137718	0.125226	0.145571	0.0714669	0.138403	0.189034	0.246089	0.086397	0.207351	0.182753	0.123683	0.00459887	0.00730523	-0.000578731	0.17006	0.189077	0.30961	0.174663	0.0956036	0.118764	0.314813	0.438345	-0.00211224	0.231113	0.0675766	-0.0916705	0.0972987	0.0309589	0.374917	0.212903	-0.0522406	0.102124	0.340741	0.158435	0.157281	-0.0292181	0.0102222	0.0454748	0.00600211	-0.00555226	0.0113031	0.0112597	-0.0152744	-0.0107417	0.0630729	-0.000198084	0.0515073	-0.234886	0.221112	0.187858	0.180673	0.142724	0.128043	0.140846	-0.000584099	0.353706	0.0773629	0.113041	0.0183024	0.0153718	0.00932114	0.041536	0.0424473	-0.0250145	0.0628466	0.00379977	0.0025425	0.0784568	-0.0104246	0.0110898	0.217491	0.208584	0.114312	0.209191	0.170484	0.365761	0.192802	0.258946	0.231559	0.0823025	0.276919	0.190129	0.0986848	0.123868	0.183864	0.201651	0.0336866	0.00144297	0.051591	-0.00870258	-0.0678943	0.090622	0.340604	0.130818	0.147772	-0.0205236	0.222276	-0.0807086	0.0250859	-0.028715	0.186122	-0.134903	0.00210684	0.194231	0.059314	0.0769527	0.0251382	-0.0251567	0.232627	0.0178943	0.052307	0.140955	0.0599889	0.0615257	0.0605567	0.428551	0.108648	0.0187062	0.0436082	0.0497412	0.00831814	0.198717	0.0245747	0.206558	0.300098	0.309825	0.260772	0.0562659	0.132905	0.310156	0.141815	0.143295	0.228699	0.0842678	0.226347	0.222792	-0.0516585	0.0357111	0.218665	0.192903	0.121359	0.0605118	0.186357	0.087253	0.111762	0.00640951	0.0243819	0.298077	0.302878	0.0630792	0.10298	0.15477	0.219644	0.0625194	-0.0086789	0.0603015	-0.0428194	0.152172	0.285923	-0.00585517	0.0678746	0.189815	0.0044593	0.0612968	0.226565	-0.034132	0.0200394	0.0948535	0.249894	0.122602	0.181899	0.063697	0.0211458	0.0185759	0.265034	0.082918	0.107737	0.228371	0.0458119	0.093865	0.127358	0.0308307	0.0638235	0.121502	0.168627	-0.0727224	0.125244	0.169276	-0.00901009	0.0110725	0.0316795	0.0183822	-0.0568105	0.0294856	0.0726691	-0.0623781	0.137271	-0.0595994	0.0219919	-0.100886	-0.0876734	0.0733857	0.120646	0.0189299	0.198611	0.0834272	0.052124	0.251212	0.130711	0.0699009	0.32051	0.0750351	0.0863509	0.126313	0.177972	0.26787	0.0983104	0.266312	0.147754	0.162594	0.170018	0.32506	0.201528	0.1371	0.057818	-0.0541537	-0.0198514	-0.0283716	0.1445	0.186182	0.0623416	0.00608674	-0.0799205	-0.199846	0.176285	0.118481	0.0686095	0.0272765	-0.00710977	-0.0103629	0.0197909	0.0654109	0.0734173	0.13789	-0.0231713	0.153615	0.168077	0.182148	0.199898	0.148712	0.276078	0.0306501	-0.0050839	0.0879088	0.17704	0.187884	0.164754	0.0176079	0.239331	0.221688	0.22536	0.193371	0.116951	-0.0106918	0.307206	0.178739	0.0952148	0.312841	0.0426756	0.294761	0.1939	0.189665	0.110241	0.109569	0.221431	0.151759	0.245936	0.174781	0.123397	0.348012	0.136957	0.0997751	0.00929095	0.123256	-0.049249	-0.0540115	0.107847	0.168827	0.11048	0.146191	0.187984	-0.0319603	-0.0315742	-0.0447583	-0.0461726	0.0592054	0.0618287	0.0504444	0.136445	0.0577247	0.00244755	0.181278	0.0673807	0.0970205	0.065586	0.288997	0.0720436	0.0481402	0.261685	0.0509758	0.0795779	0.0359555	0.178487	0.069671	0.240344	0.033069	0.0112802	-0.00193836	0.133214	0.0365917	0.155332	0.187459	0.0354805	0.154013	0.0928594	0.176007	0.115864	0.0240676	0.0990127	0.188493	0.131544	0.174616	0.135097	0.145245	-0.0337123	0.102048	0.238733	0.0682455	0.0974917	0.15493	0.128418	0.141313	0.0951086
methionine sulfoxide	0.0872014	0.415727	0.0448133	0.079919	0.100308	0.11103	0.164564	0.198211	0.422107	0.346562	0.233099	0.0723488	0.107539	0.245871	0.285007	0.298669	0.130589	0.212485	0.105823	0.234224	0.229284	0.0107371	0.0812209	0.286977	-0.0226871	0.213605	0.224232	0.255771	0.199399	0.121351	0.169481	0.0291728	0.150384	0.265549	0.339343	0.352312	0.108735	0.358009	0.00807436	0.0923987	0.0306682	0.0578632	0.100435	0.402402	0.214141	0.131162	0.0368369	0.169639	0.0562273	0.106799	0.0653797	0.121789	-0.0151507	0.162531	0.423169	0.0400187	0.15019	0.137552	0.142698	0.332075	0.123486	0.43451	0.390656	0.326505	0.228879	1	0.117094	-0.0280718	0.0468014	0.0586003	0.122255	0.236209	0.0728968	0.101678	0.224414	0.1053	0.211253	0.242139	0.155495	0.142645	0.0425819	0.0802514	0.0409317	0.152057	0.138287	0.138627	0.0181099	0.141875	0.216095	0.194497	0.119148	0.215893	0.245187	0.216759	0.219047	0.2111	0.129251	0.149079	0.19668	0.276828	0.255363	0.0913225	0.0350464	0.130495	0.18486	0.0773258	0.177101	0.181325	0.374357	0.254156	0.10195	0.0387406	0.0275868	0.494617	0.129265	-0.0386291	0.121952	0.0508322	0.107539	0.339553	0.0395479	0.268425	0.234215	0.413263	-0.0270188	-0.0381039	0.157698	0.120672	0.0796484	0.268024	0.393183	0.0392076	0.101895	0.256437	-0.0213433	0.298726	0.0496381	0.109557	0.403817	0.321678	0.23087	0.129706	0.227978	0.0487714	0.0990556	0.130653	0.0793866	0.0849619	0.238351	0.22633	0.0938796	0.130839	0.0152655	0.0276495	-0.00835262	0.159663	0.133311	0.207	0.284754	-0.0236053	0.021845	0.119878	0.243119	0.0133508	0.0573435	0.0736933	0.126326	0.0745586	-0.0214419	0.155889	0.223423	0.126306	0.126111	0.0326919	-0.00585988	-0.0140534	0.422606	0.243145	0.120156	0.0882718	0.00843776	0.0731923	0.145033	0.284375	0.171776	0.255419	-0.0175309	0.10815	0.0989135	0.227789	0.0916867	0.188046	0.132271	0.188669	0.211078	0.126418	0.270017	0.183014	0.241733	0.124941	0.178015	0.0838601	-0.0227659	-0.0330122	0.146685	0.147967	-0.118135	0.0642744	0.027572	0.0105661	0.0468837	-0.115818	-0.117402	-0.121575	0.127286	0.0983132	0.160381	0.00210908	0.200792	0.0808371	0.114925	-0.0248301	0.0970197	0.0523672	0.0888903	0.307646	0.064826	0.0563002	0.134757	0.0439181	0.156321	0.0513676	0.182649	-0.054634	0.135201	0.153518	0.0559842	0.0231534	0.138788	0.0673857	0.0876421	0.155937	0.000561221	-0.0470527	-0.116645	-0.0221739	-0.0461011	-0.089746	0.00212713	-0.0206371	-0.0225832	-0.0925663	-0.0367639	0.00908154	0.107556	-0.0770317	-0.0184549	0.143121	-0.0632518	0.0144235	-0.0183162	-0.0589109	0.100253	0.151717	-0.0235458	0.0668833	0.0305094	0.215515	0.0148632	0.0177332	-0.0548586	0.124131	0.119652	-0.00992416	-0.0984224	0.324341	0.0117178	0.055782	0.125976	0.101511	0.000458172	0.0609458	0.0255959	0.0698029	0.00784953	0.164002	0.0108771	0.0285311	-0.117035	0.212277	0.130834	0.0739748	0.082363	-0.00412115	-0.00172414	0.116772	-0.030062	0.082134	0.00767961	0.0868828	-0.0300483	0.0783494	-0.0361567	-0.0174315	-0.0522448	-0.0444409	0.00680907	0.0102257	0.0489524	0.0277999	0.00477404	0.0523661	-0.0197456	0.0160568	-0.101507	-0.0298016	-0.0299562	0.0659685	0.0678079	0.144662	0.109501	0.071169	-0.00737356	0.0872768	0.170318	0.0963894	0.109441	0.129839	0.0197938	0.134707	0.0374747	0.0402577	0.0962719	0.0644901	-0.0135509	0.0264708	-0.0272529	0.0108856	0.134813	0.111987	0.0179548	-0.0157663	0.0306855	0.00313864	0.0475552	0.102851	0.00250378	0.0171344	0.00020574	0.0872898	0.056761	-0.0258018	-0.0116466	-0.00132743	-0.0800451	-0.0465162	0.0255977	0.0303155	0.128468	0.129126	-0.0657483	0.0398884	0.0581457	0.101454	-0.0186221	-0.0146007	0.12951	0.0881468	-0.00386036	-0.0033222	0.0134135	0.0188668	-0.0376764	0.0610377	-0.0623634	0.00599875	0.0643189	-0.0140637	-0.0755299	0.0178814	-0.0289858	0.0205579	0.0276504	0.0750824	-0.0166731	-0.0075905	-0.0133022	0.059495	0.0683677	0.0473932	-0.0281411	-0.013044	0.013819	-0.0219947	0.0250477	0.00881204	0.063741	-0.0597968	0.0420968	0.0934987	0.113172	0.0196465	0.0192762	0.0508919	-0.0162255	0.0364507	-0.0659622	-0.0246234	0.0349373	-0.0327789	-0.0517119	0.0559386	-0.0184303	0.0565795	0.164355	0.181931	0.0657504	-0.0822165	-0.0676141	-0.0925963	-0.123759	-0.0461909	-0.0850409	-0.0964891	-0.121973	0.238013	0.0292567	0.0614654	0.157937	-0.028681	-0.0644788	0.0179175	0.0257301	0.0204594	-0.0431228	-0.0528597	0.016334	-0.0123153	-0.0476849	0.0248984	0.0646383	-0.0246525	-0.0368557	0.0377144	0.0294734	-0.0272791	0.0423292	0.000696979	-0.018267	0.00879435	-0.0286423	0.00985643	0.00857764	0.0320356	0.168181	-0.0262019	0.0407166	0.000729245	-0.0558208	0.023199	-0.0231526	0.10418	0.0583763	0.179541	0.0901507	0.154665	0.0029112	0.156268	0.0692776	0.0780345	-0.00812858	-0.0267883	-0.021566	0.205933	0.147179	-0.00422125	-0.0663605	-0.0847889	0.122725	0.0788497	-0.0410493	0.107972	0.00965034	-0.0449949	-0.160248	0.120453	0.106493	-0.115981	-0.0459053	-0.0442716	-0.016729	-0.143482	-0.0403091	-0.108004	-0.0459555	-0.0626375	-0.0938926	-0.00351391	0.111485	-0.106373	-0.0704096	-0.0608218	-0.074028	-0.0680259	0.0189232	0.0698486	0.047042	-0.040805	0.0117067	0.0930472	0.0522276	-0.0439413	-0.0212713	0.0258883	-0.084888	-0.0621205	-0.0540759	-0.0763716	-0.0789258	0.0349766	-0.0234653	-0.0301741	-0.0136036	-0.00349115	-0.0452797	0.00545975	0.0906596	-0.0206257	-0.000233112	-0.0290667	-0.0279023	0.0387918	0.0281082	0.0857916	0.0424146	0.0575987	0.0272191	-0.0290589	0.0384989	0.0434288	0.112465	-0.0644032	0.0130731	-0.0369551	-0.0204087	0.116523	0.11932	0.0276013	-0.1049	-0.0239437	-0.022892	0.0492726	-0.0242455	0.00381405	0.0717942	0.0765538	-0.0425224	-0.0231174	0.0161302	0.0747302	0.00506086	0.149164	-0.00664335	0.0605716	0.111554	-0.0337422	0.0407745	0.000858544	0.0114797	0.0384398	0.0830793	-0.00251383	0.0973125	0.0894543	-0.00879466	0.111558	0.035425	-0.0370815	-0.0167216	0.0771313	0.0857368	0.137774	-0.029263	-0.0628507	-0.0772244	-0.0450528	0.0351499	-0.108484	-0.0474803	-0.0735453	0.0115621	0.0298718	-0.011157	0.0434447	0.0495542	0.0857009	0.0883316	0.0908886	0.0585391	0.0501121	0.0607667	0.00390353	0.00202528	0.118806	0.0548594	0.0185447	0.147489	0.0456251	0.0925412	0.0971173	-0.0523434	-0.113558	-0.0365275	-0.060809	-0.0615455	0.240952	-0.0142298	-0.0659985	0.0354248	0.0124478	0.0426339	0.286932	0.0366257	-0.0580995	0.0148448	0.061941	-0.0529117	0.118095	-0.0756053	-0.0604409	0.0706016	0.0186519	-0.0452478	0.0639585	0.168267	0.035554	0.0437323	-0.0274206	0.190409	0.0186116	-0.0398786	-0.0158083	-0.0136115	0.0668723	0.0635576	0.183683	0.0335408	-0.0760811	0.0774667	-0.0434276	0.00140401	-0.0175376	0.00445762	0.0843549	-0.064671	-0.0673908	0.0248843	-0.0215048	-0.0414981	0.00857121	-0.0283096	-0.0943047	-0.0723315	-0.0525079	-0.074226	-0.0378594	-0.0647325	-0.0871239	-0.11685	-0.112444	-0.0900722	-0.0296741	0.0222556	0.0997788	0.0205499	0.0260249	-0.0159611	0.0449941	0.131816	0.0291126	0.371403	0.0408284	0.0834076	-0.108987	0.192989	-0.0920291	0.166996	0.226995	0.204513	0.152545	0.0440155	0.170765	0.277362	0.18126	0.0314956	0.120867	0.0363753	0.0680764	0.154873	0.0959594	0.224777	0.148594	-0.0763209	0.111483	0.153451	0.0659273	0.209132	0.16414	0.0359492	0.1057	0.0505232	-0.034466	-0.0275804	-0.0271034	-0.0667781	-0.0622803	0.000512375	-0.0456746	-0.0653457	-0.0874743	0.0569741	0.0629949	0.0566368	0.0118511	0.0884932	0.0832144	0.0818134	0.138702	0.15752	0.0239218	0.0192163	-0.0618161	0.0443354	-0.0454159	-0.0178926	-0.0140174	-0.0577029	-0.0835245	0.102863	0.0492258	-0.0677567	0.235564	0.33471	0.0908183	0.075578	0.220948	0.191193	0.254166	0.185759	0.286809	0.329638	0.383156	0.371628	0.252863	0.25791	0.201148	0.346506	0.214935	0.186693	0.20608	0.181197	-0.00158552	0.073481	0.0761958	0.184155	0.107903	0.0963562	0.11928	0.249679	0.159543	0.215799	0.182533	0.19255	-0.0143854	0.140931	0.158323	0.0565613	-0.0528258	0.0338967	0.0595851	0.0152385	0.0631154	0.0386448	0.0431956	0.0574888	0.0419245	-0.0152788	0.0848597	0.081801	0.0437465	0.0214759	-0.0162875	0.0916606	0.122007	0.0472634	0.0547872	0.160977	0.413154	0.153728	0.0580594	0.0426523	0.207419	0.0628105	0.0338743	0.100166	0.0282612	0.129091	0.202198	0.10907	-0.0500361	0.145246	0.0916557	0.0688268	0.100033	0.0944225	0.0285075	0.0824562	-0.00879914	-0.0373801	0.10584	0.113347	0.0948639	0.121814	0.104256	0.0590556	0.237116	0.0263816	0.0566308	0.0143384	0.102344	0.250541	-0.0598165	-0.0123627	0.149288	-0.029224	-0.0102105	0.0413741	0.0929918	0.020127	-0.10016	0.0654422	0.0430141	0.0872262	0.0495779	0.0660174	0.0713311	0.0886678	0.0657895	0.0488498	0.111039	-0.00280781	0.000156247	0.0966079	-0.052723	0.0416999	0.0516898	0.0358222	0.0433427	0.0175064	0.197349	0.028879	0.0187243	0.0652143	0.0208012	0.0842206	0.0123497	-0.048601	-0.00417703	0.110363	0.0349562	0.0667745	-0.0220537	0.0742084	0.00591027	0.00856214	0.0677981	0.103407	-0.0568636	0.188942	0.0508056	0.0511708	-0.00308172	0.231003	0.134995	0.0556157	0.107527	0.0470159	0.220029	0.041495	0.210059	0.0794298	0.0512493	0.0830265	0.358644	0.0563351	0.00180727	0.0173234	-0.0148829	-0.00910556	-0.00228197	0.147216	0.19586	0.068315	0.0229379	-0.0721902	-0.0820223	0.0189313	0.123621	0.0159215	-0.0154918	0.0251026	0.0547554	0.0676757	0.0249905	0.0125835	0.0488997	0.0168947	0.0451427	0.0463992	-0.000495445	0.00965383	-0.0136885	0.117839	0.0329898	-0.00375257	0.00688452	0.0550905	0.0127071	0.0181165	0.0801979	0.0795081	0.0799966	0.0125039	0.119095	0.0934485	-0.110367	0.0906965	0.0409003	0.0780876	0.228909	0.0987524	0.114552	0.110041	0.0590828	0.0746392	0.103619	0.202751	0.0548647	0.0457437	0.10765	0.104625	0.148162	0.0576145	0.0178255	-0.0323234	0.0277287	-0.152097	0.0693136	0.0950709	0.108036	0.0911251	0.0802483	0.144816	0.0855208	0.0866146	0.0222913	0.0307875	-0.00179068	0.0668302	0.138165	0.305018	0.054778	-0.00283762	0.165492	0.0872892	0.173488	0.137804	0.171857	0.0357437	0.0496391	0.0176672	-0.00425105	-0.0167455	-0.012178	0.12759	0.0447785	0.178849	0.0574937	0.0625571	0.0519197	0.0967666	0.0796009	0.110018	0.107753	-0.0124802	0.131346	0.0478156	0.142918	0.118754	-0.00072962	0.0954427	0.116303	0.0261049	-0.00921639	0.0671688	0.0373332	0.0343702	0.0292501	0.197309	0.00396049	0.0433479	0.11289	-0.00570846	0.15411	0.0916418
methylsuccinate	0.220673	-0.0150959	0.0474674	0.0682748	0.234609	0.0945828	0.119573	0.0590384	0.0407767	-0.0149589	0.157597	0.0794652	0.151959	0.164448	0.255441	0.270955	-0.0434865	0.250229	0.0992751	0.146724	0.118167	0.0385041	0.0452184	0.0140207	0.101803	0.201316	0.182474	0.281723	0.180513	0.172946	0.184323	0.533227	0.0936905	-0.0586416	0.0169386	0.132177	0.120158	0.122139	0.0797396	-0.0299969	-0.12923	0.166948	0.177641	0.263388	0.260034	0.0761134	0.0853287	0.186629	0.0827317	0.155271	0.0952119	0.108446	0.0909944	0.141457	-0.00177387	0.0917316	0.13028	0.0933495	0.174526	0.157325	0.193318	0.0180478	0.0593599	0.02234	0.28347	0.117094	1	0.134971	0.0816045	0.0796248	0.327561	0.274626	0.0869708	0.116479	0.190633	0.161026	0.178994	0.312626	0.147721	0.0917782	0.167834	0.0201713	0.0923814	0.0925965	0.196082	0.116406	0.12866	0.16574	0.184585	0.138979	0.021726	0.16365	0.159629	0.192289	0.139783	0.238712	0.197876	0.179916	0.127969	0.12609	0.247048	0.15697	0.235485	0.125449	0.325421	0.0620329	0.128028	0.286181	0.155266	0.019876	0.138644	0.137063	0.101403	0.0669364	0.130061	-0.00750993	0.0898069	0.0249419	0.111553	0.0518034	0.0591609	0.202936	0.13981	0.0710651	0.00181168	0.139518	0.174743	0.0316408	0.127262	0.0613934	-0.0467124	0.0094241	0.210114	0.0499889	0.0281148	-0.0392652	-0.00465554	0.0949606	0.065814	0.170046	0.0456023	0.329911	0.277608	0.139584	0.130176	0.207791	0.187791	0.230802	0.311328	0.0613874	0.0248499	0.129191	0.0761672	0.153847	0.172776	0.236667	0.196303	0.168518	0.277722	0.272585	0.131591	0.087206	0.258052	0.0509729	0.00907468	0.207676	0.171556	0.0908996	0.134517	0.321607	0.177724	0.178855	0.0347253	0.113501	0.00953457	0.10008	0.0870719	0.191051	0.169961	0.167816	-0.0812267	-0.0225646	0.188123	0.285591	0.237315	0.320334	0.0500652	0.143872	0.0624681	0.134501	0.0748155	0.0073678	0.0691989	0.151955	0.168225	-0.0382495	0.12927	0.167152	0.190095	-0.069079	0.0857959	0.205969	0.00431284	0.05527	0.0655665	0.130243	0.0143098	-0.0288212	0.0505126	0.0295116	0.097904	0.035152	0.0214917	-0.0149931	0.100422	0.0506413	0.125502	-0.0368935	0.222501	0.123096	-0.0348246	0.0738282	0.191544	0.0839179	0.114881	0.0772316	0.135848	0.118264	0.260568	0.0142934	0.141219	0.327667	0.0639982	0.246567	0.184364	0.198409	0.0502873	0.212455	0.0807589	0.242968	0.273017	0.251666	0.0758616	-0.0997743	-0.0493724	-0.0150697	-0.0745084	-0.0578891	-0.0247369	-0.108034	-0.0443543	-0.0146213	0.186312	0.081565	0.106919	-0.000916422	0.234675	0.181356	0.14357	-0.0150812	0.0486331	0.107187	0.121487	0.431466	0.172879	0.132941	0.181551	0.0917961	0.0833027	0.0731727	0.129717	0.037268	0.0333203	0.0736125	0.0147466	0.180582	-0.0164858	0.0921251	0.149443	0.143091	0.0869857	0.185478	0.0126097	0.0554604	-0.0681142	0.0808357	0.205754	0.186496	-0.0969858	0.190622	0.0039508	-0.00179576	0.0344914	0.124091	0.0744816	0.117762	-0.027122	0.145544	0.131853	0.044591	0.124085	0.0457288	0.0315664	0.175703	-0.019284	0.10728	0.299871	0.271138	0.0504124	0.177043	0.112652	-0.0299433	0.190937	0.265113	0.0157338	0.193838	0.0299748	0.157612	0.147464	0.0403859	0.0509404	0.106064	0.0502941	-0.00284504	0.0454686	0.0860357	-0.0407461	0.0326066	0.00929187	0.0105564	0.026497	0.0378234	0.0367677	0.0977395	0.0865567	0.0754491	0.0178124	0.0447248	0.0468723	0.013241	0.140826	0.297458	0.14006	0.249166	0.203876	0.233914	0.272423	0.124152	0.0984765	0.0360083	0.021819	-0.0120351	0.148491	0.255568	0.144265	0.0591719	0.147371	0.138528	0.179671	0.164019	0.0136929	0.135973	0.0853049	0.275801	0.171273	0.232041	0.112909	0.145399	0.159443	0.146416	0.250598	0.292655	0.0729674	0.193194	0.190647	0.182808	0.153745	0.179523	0.19371	0.181996	0.0798234	0.0772009	0.107252	0.0795178	0.0728127	0.0716254	0.0370435	0.04116	0.143208	0.178673	0.23625	0.217132	0.230273	0.233233	0.212195	0.169657	0.240356	0.0360086	0.188781	-0.0332303	-0.0274722	0.153629	0.16072	0.270159	0.0433289	0.244794	0.0221814	0.0768244	0.147915	0.0709689	0.094374	0.1381	0.163548	-4.12397e-05	-0.00715851	0.189866	0.242772	-0.155002	-0.229306	-0.124931	-0.113903	-0.0834353	-0.0932255	-0.131843	0.131953	0.120432	0.0297776	0.290992	0.0260552	0.0685601	0.0904321	0.0853887	0.00170505	0.010868	0.0660647	0.0602798	-0.00322776	0.0485301	0.0385034	-0.00387855	-0.0342218	0.0617862	0.051441	-0.00334747	0.0688126	0.0849155	0.0534185	0.0425926	-0.0152784	0.0560998	0.0649137	0.042312	0.0323305	-0.0108607	0.0113703	0.159651	0.162086	0.202597	0.0419898	0.122219	-0.0110781	0.242433	0.259959	0.03488	0.0640863	0.030216	0.00727597	0.00265012	0.00840373	0.0752004	0.244032	0.140087	0.251596	0.143162	0.0700293	0.220605	0.0420679	0.197139	0.166809	0.176052	0.17472	-0.0105882	0.162447	0.175245	0.130927	0.124637	0.0475894	-0.0202517	-0.0224961	0.0795961	0.0360193	0.0496828	-0.00634016	0.137952	0.0209318	0.123059	0.0906683	0.102434	0.0505483	0.00587704	0.082967	0.0569493	0.0207349	0.0334085	0.0661455	0.17736	0.128734	0.0410496	0.0918376	-0.0209121	0.13428	0.127397	-0.135279	0.19369	0.166556	-0.121025	-0.0702149	-0.0236902	0.0538567	0.098634	0.113232	0.151732	0.0324768	0.12625	0.120542	0.021404	0.0760572	0.124006	0.0482984	0.136229	0.0914114	0.113373	0.144046	0.16957	0.152204	0.0842003	0.159079	0.149143	0.0878457	0.0667096	0.0473132	0.0334675	0.0092699	0.151619	0.0963629	0.108842	0.0408728	0.0601624	0.0175311	0.0644293	0.0849684	0.0720535	-0.0643659	0.0195512	0.0508492	0.0507458	0.125426	0.136778	0.0579582	0.0829838	0.155477	0.100787	0.0563218	0.121007	0.123023	-0.0447323	0.0196089	0.033312	0.0340283	0.100691	0.0930822	-0.0376354	0.0121858	-0.0402689	0.0423969	0.0238972	0.0181047	0.0784649	0.127756	0.0758496	0.0805085	0.0330938	0.0264877	-0.0155072	0.012128	0.0515788	0.0386221	-0.0642398	0.0100885	-0.0169568	0.063251	-0.0504836	0.0090413	0.00588081	0.051673	-0.0414124	-0.0244089	0.0318768	0.0481791	0.00925983	0.105742	-0.112248	0.0312224	0.00134262	-0.00214383	0.0843055	-0.00375355	0.109945	0.112724	0.0404362	0.0526405	-0.0845864	0.0320433	0.0211184	-0.0987735	0.139489	0.0902994	0.0714388	0.112078	0.125437	0.221073	0.0683487	0.0710337	0.0636967	0.179878	0.17923	0.143974	0.314598	0.0908828	0.0813129	0.0482816	0.0702584	0.115059	0.0626878	0.000738787	0.166477	0.0607802	0.0123189	0.136351	0.157698	-0.102821	0.0320111	0.169051	0.183229	0.135667	0.26672	0.260972	0.195747	0.208406	0.203969	0.216831	0.270968	0.288844	0.243322	0.162326	0.178114	0.258194	0.229894	0.229454	0.342695	0.297175	0.0188083	0.00553919	0.0145073	0.0244622	0.0530714	0.0349805	-0.183392	-0.180048	-0.198749	-0.219426	0.161986	0.20504	0.126177	0.191207	0.123031	0.138803	0.243818	0.265929	0.0594249	0.188163	0.175652	0.105455	-0.023272	-0.00112048	-0.0221145	0.177154	0.182929	0.276891	0.0916683	0.107863	0.191131	0.238487	0.340371	0.0503134	0.14398	0.0937144	-0.0647047	0.0724482	0.0879251	0.290705	0.24698	-0.0412008	0.163871	0.233766	0.149307	0.132954	0.00978636	0.132524	0.128275	0.122035	0.101646	0.125222	0.125489	0.143028	0.145916	0.168025	0.0592616	0.134758	-0.139025	0.188123	0.270989	0.264996	0.248727	0.0761521	0.09444	0.02588	0.249627	0.0600428	0.088876	0.00601482	0.0164084	-0.00132286	0.0489982	0.0409298	-0.029676	0.066999	0.0372244	0.0413128	0.106592	-0.0249126	0.0030247	0.169405	0.215472	0.0387861	0.156376	0.148767	0.218167	0.0649498	0.189829	0.161345	0.0899408	0.211018	0.137644	0.0674876	0.157319	0.181128	0.148421	0.00815622	-0.0136639	0.0340585	-0.00667463	-0.0817702	0.0213318	0.309838	0.117755	0.22586	-0.0174543	0.195061	-0.100188	0.0521523	-0.00494487	0.223393	-0.131574	-0.0145346	0.240546	0.0283191	0.143661	-0.00975097	-0.0251831	0.177856	0.0253007	0.0262424	0.092738	0.0453586	0.0434948	0.152907	0.244253	0.104284	0.0654962	0.0881761	0.000590389	-0.00815353	0.177641	0.103913	0.132164	0.279103	0.209624	0.236636	0.0608318	0.0289635	0.138859	0.154562	0.182163	0.200434	0.0696952	0.211354	0.204115	-0.0201325	0.0651805	0.196469	0.127096	0.0494374	0.0066971	0.180641	0.00959795	0.0433941	0.0601792	0.189816	0.243315	0.339447	0.0463733	0.0584096	0.0981018	0.307219	-0.0325211	-0.0146498	0.0607882	-0.020227	0.172027	0.31773	-0.0290327	0.0564462	0.168435	0.0206996	0.0534436	0.285046	-0.0301861	0.136009	0.235762	0.21609	0.0769759	0.240358	0.0857968	4.09919e-05	0.00355797	0.232695	0.00768432	0.199097	0.140983	0.0151479	0.0701127	0.202578	0.0801578	0.0495669	0.169373	0.0736652	-0.0328761	0.0612211	0.161209	0.0879325	0.0423712	-0.0251971	0.0255061	-0.0529795	0.0318023	0.140833	-0.0596379	0.0288756	-0.0492078	-0.0169859	-0.107795	-0.0532928	0.109134	0.081839	0.0673479	0.208738	0.0978883	0.117563	0.218465	0.0825377	0.0415318	0.215593	0.0460207	0.165916	0.070255	0.147998	0.159286	0.0793402	0.195409	0.193897	0.131739	0.145203	0.240721	0.117719	0.173663	0.0765722	-0.0260226	-0.016504	0.016258	0.0983894	0.163111	0.0492957	-0.0224027	-0.0746	-0.137277	0.172733	0.104923	0.0097893	0.0244939	-0.0109917	0.00405239	0.0286251	0.0755226	0.0633249	0.202817	0.0628974	0.109705	0.170524	0.0965232	0.190947	0.305827	0.194898	-0.0141817	-0.0364199	0.139107	0.237239	0.248178	0.178671	0.0863202	0.270878	0.222129	0.225416	0.142678	0.0676241	0.0220052	0.260574	0.0752698	0.0492789	0.217976	-0.0108061	0.255661	0.245395	0.112625	0.162976	0.151937	0.148368	0.118609	0.0982035	0.193342	0.131942	0.265173	0.16049	0.132088	0.105027	0.134474	0.142016	-0.0907122	0.0588842	0.18335	0.108911	0.068714	0.209019	-0.0624945	-0.053348	-0.0530895	-0.0610467	0.0660643	0.0212986	0.0848016	0.0333207	0.00276922	0.0561685	0.211803	0.0832958	0.125314	0.114439	0.242915	0.0989354	0.0857935	0.165686	0.106824	0.0995811	0.0527261	0.168064	0.117346	0.213354	0.0069033	0.0643302	0.0794444	0.127908	0.0713013	0.173405	0.209671	0.0929704	0.127705	0.115045	0.174057	0.0931338	0.0728472	0.174988	0.173736	0.0938165	0.0989733	0.195517	0.127885	0.0494724	0.13518	0.281736	0.0728	0.0925366	0.159314	0.111955	0.153293	0.112464
m-tyramine sulfate	0.124465	-0.122944	-0.020677	0.0027932	0.100989	0.06025	0.0860419	0.0275213	-0.0612685	-0.10712	-0.0151409	0.0414672	0.0609929	0.0691425	0.0754279	0.0839969	0.000221334	0.0533925	-0.0558746	0.0454836	0.0345898	-0.0380917	-0.0377951	-0.0562946	-0.0127266	0.00713727	0.0732285	0.0954945	0.0765182	0.475471	0.463115	0.124567	0.0900084	-0.0456036	-0.0650208	-0.0129996	0.0281481	-0.0343297	0.0081007	-0.00149847	-0.0296892	0.16083	0.120522	0.0460242	0.101654	-0.0487817	0.0363853	-0.016128	0.0197732	0.0437158	0.0323741	0.0240125	0.138887	0.116067	-0.0788064	0.101591	0.0354399	0.0385412	0.052911	0.0216902	0.105066	-0.0619265	-0.000128846	-0.0451276	0.129989	-0.0280718	0.134971	1	0.0582381	0.0524031	0.213562	0.117543	0.0379693	0.0442433	0.0679271	0.0858717	0.0803767	0.0543758	0.0983107	0.0526374	0.0790823	-0.0366349	-0.0040969	0.067988	0.0759542	0.0533731	0.109112	0.0765974	0.00709728	0.0416176	-0.0151959	0.0429967	-0.0324031	0.0432463	0.0245669	0.0633169	0.0271249	0.0546449	0.00895832	-0.00856803	0.0963235	0.0149349	0.164214	0.0279569	0.0938091	0.0468469	0.0171828	0.0813165	-0.00984558	0.00708064	0.109222	0.0469107	0.124369	-0.0504814	0.0183069	0.010922	0.0540863	0.10098	0.0113837	-0.0926882	0.0530251	0.0244259	0.0914551	-0.0456807	0.0352914	0.111944	0.122916	-0.0300265	0.0251541	-0.0684538	-0.114881	-0.0290401	0.107439	-0.0096441	0.00738376	-0.0480722	-0.0180034	0.0931985	-0.0542466	0.066477	0.0165993	0.130058	0.0900946	0.0806219	0.0599963	0.131874	0.111975	0.0900237	0.106695	0.0239646	-0.0223976	-0.0156875	0.0661212	0.0659687	0.0299474	0.105897	0.044584	-0.0051138	0.0590879	0.163728	0.0789186	-0.0196498	0.0905888	0.0414506	-0.0158791	0.116802	0.0653195	0.079563	0.141811	0.132274	0.054589	0.0701024	0.0652794	0.0459801	0.0215557	0.0665041	-0.0137078	0.0954141	0.0736166	0.0241254	-0.0487836	0.0113779	0.0716859	0.0694713	0.101296	0.0809303	0.0243777	0.00808164	0.00389849	0.0727677	0.0928586	-0.111823	0.10318	0.0537214	0.077212	-0.0268671	-0.012324	0.0480837	0.0443647	-0.133758	-0.0097661	0.0743412	-0.0338022	0.0839489	0.106356	0.0512061	0.0968945	0.00459453	0.0404482	0.0497343	0.0475623	0.141337	0.132644	0.0619243	-0.0161666	-0.048417	-0.00521746	-0.0524752	0.0548819	0.0999122	-0.0370748	0.162696	0.142017	0.0959737	0.124879	-0.0102179	0.0679833	0.131695	0.0795535	-0.00223414	0.0524243	0.102326	-0.0358905	0.0918451	0.000526739	-0.0449895	0.0076065	0.110303	-0.00380131	0.138023	0.163861	0.0429955	0.022192	-0.100653	-0.0283621	-0.0332578	-0.0699238	-0.0439665	-0.0465904	-0.0887288	-0.0816633	-0.00926142	0.109222	0.00662045	0.0216822	0.0388792	0.125556	0.0580517	0.0618996	-0.0127583	0.0238035	0.20856	0.104252	0.0640633	0.0939061	0.10962	0.097267	0.0371096	0.0502527	0.0421911	0.0896626	-0.0282964	-0.00120253	0.0531693	0.00769106	-0.0119778	-0.0127726	-0.000241507	0.0181706	0.00849376	0.0223256	0.036243	-0.0233009	0.00160805	-0.0128705	-0.0380164	0.068932	0.0663862	-0.05829	0.0101762	-0.0019191	-0.00572338	0.0112789	0.0643585	0.0163124	0.0159404	-0.000241396	0.059436	0.077939	-0.0155215	0.105288	0.0187263	0.075685	0.080959	0.0173324	0.0437886	0.163273	0.150202	-0.034311	0.103413	0.0755008	-0.0970701	0.120262	0.156245	0.0206858	0.134424	0.0225558	-0.0537981	0.048242	-0.0446567	0.0244376	0.0088788	0.0203937	-0.010947	-0.0370623	-0.0218827	-0.0496529	-0.0396332	-0.0485206	0.00134028	-0.00639043	-0.0205029	0.0693961	0.0956712	0.0222637	0.0453128	0.0246289	0.034524	-0.0894353	-0.117682	0.140761	0.099374	0.0374841	0.125319	0.0591647	0.0908062	0.125154	0.129441	0.0350019	-0.0395245	-0.0898756	0.00671113	0.072401	0.111589	0.089382	0.0712524	0.0640734	0.0643652	0.0587678	0.0340747	0.013894	0.0340523	0.133979	0.056241	0.102658	0.126953	0.0567435	0.142025	0.0717205	0.0581319	0.126177	0.15105	0.0644205	0.0379712	0.111302	0.105281	0.0583055	0.11783	0.13569	0.0727496	0.0676684	0.00632898	0.072387	0.0279336	0.0225807	-0.00832805	-0.036894	0.0205898	0.00318154	0.0734965	0.133236	0.0649251	0.115934	0.0854787	0.0698245	0.0852986	0.112975	0.0292414	0.0927888	-0.0979057	-0.0821932	0.0702944	0.0752166	0.143252	0.0341571	0.114027	0.0325553	0.0693316	0.0567831	0.0561707	0.0569852	0.0789847	0.0853915	0.00410282	-0.0600249	0.0480914	0.104393	-0.0503496	-0.120506	-0.0762364	-0.0625031	-0.0723248	-0.0726953	-0.0750392	0.0577963	0.0706888	0.077876	0.131769	-0.0458187	0.0596045	0.0563664	0.0448689	0.0182814	0.0312661	0.037488	0.0710543	-0.0277984	0.0507437	0.0266228	-0.020183	-0.040424	0.056809	0.0217878	-0.00310891	0.0633138	0.0731921	0.0337538	0.0112823	-0.0575213	0.0341047	0.0763368	0.0386605	0.057894	0.00479666	-0.07768	0.0789248	0.0689578	0.0837542	0.0322484	0.0602482	0.00419337	0.0612202	0.0734842	-0.0351194	0.00549192	-0.0282881	0.015888	-0.00165598	-0.00172208	0.0876535	0.0926348	0.047077	0.125776	0.012651	-0.0315081	0.128713	0.0670707	0.0935802	0.135579	0.110998	0.0806536	-0.111484	0.0854623	0.106978	0.112715	0.00370576	-0.015918	0.0890124	0.0718156	0.151112	0.113554	0.0686044	0.0218729	0.122109	0.0493847	0.097455	0.0839198	0.0533851	-0.00111272	0.11006	0.151366	0.13601	0.0531773	0.0704813	0.052294	0.119558	0.0359399	-0.0228525	0.073877	-0.0873108	0.0452973	0.0848244	-0.0962869	0.0991847	0.120624	-0.0717068	-0.0594464	-0.013913	0.0841404	0.0626518	0.0514933	0.0799205	0.0720208	0.0421594	0.0937017	0.0153252	-0.000795074	0.0415458	0.034196	0.120178	0.135383	0.121344	0.109351	0.0950007	0.0861643	0.0396502	0.0928111	0.125114	0.00716716	0.00504091	-0.0400047	0.0416408	-0.00165131	0.0348383	0.0350211	-0.014938	-0.0455137	-0.0122715	0.113495	0.0759207	0.0879283	0.0518377	-0.00940896	0.0137195	-0.0374055	-0.0168967	0.0958631	0.0664276	0.0825963	-0.00776956	0.0534745	-0.00463618	0.00633244	0.0274859	0.0188806	0.04055	0.0126368	0.099678	0.0564888	0.0987339	0.0479639	-0.0341737	-0.0428698	-0.0819277	0.0285737	-0.035774	0.00996431	0.0660711	0.067696	-0.00680297	0.0444364	-0.0288	-0.00119216	-0.00102378	0.0182856	0.0229158	-0.00724265	0.024517	0.0963952	-0.0085133	0.00548023	-0.0293778	0.0565809	0.00228678	0.0189802	-0.0328217	-0.0363688	-0.0287729	0.0890228	0.0261623	0.0214616	-0.0242323	-0.000427838	-0.058165	-0.0354614	0.0325311	-0.040303	0.0225774	0.0337234	-0.0174925	0.0274653	-0.000329795	0.0199771	0.0376532	-0.0804585	0.0087936	0.00836581	0.0433958	0.0855976	0.110961	0.0797195	-0.0249975	0.00244918	0.0359328	0.166939	-0.00346927	0.0712102	0.121738	0.0467718	0.027121	-0.0218859	-0.0127666	0.0534763	-0.00823681	-0.0381269	0.0662664	0.0148547	-0.00566819	0.0451523	0.0876651	-0.0613867	0.0274774	0.0852845	0.0415112	0.111348	0.111393	0.121528	0.17414	0.103476	0.0924944	0.0728478	0.161541	0.135351	0.0935302	0.0646497	0.0718287	0.107649	0.0952109	0.105791	0.184222	0.147987	0.0207308	-0.0147028	-0.015139	0.0843536	0.00646226	0.0208201	-0.0867255	-0.0701805	-0.0966949	-0.11511	0.0767028	0.0779527	0.00568669	0.0910067	0.0526523	0.0890395	0.154659	0.135517	0.0130485	-0.0266061	0.0077852	-0.00408816	0.0514633	-0.085294	0.0397158	0.0320398	-0.047443	0.0401499	-0.0540381	0.0503354	0.00694772	-0.0119863	0.0946453	0.0384893	0.0126155	0.0164826	-0.0649707	0.023713	0.0194294	0.0955456	0.115278	-0.0150516	0.0422569	0.0806867	0.0328445	-0.0426565	-0.0899142	0.0394667	0.0265941	0.0244539	0.05579	0.0699733	0.063705	0.0601944	0.0571332	0.0876519	0.0116233	0.047259	-0.0679737	0.0523994	0.102422	0.109366	0.121356	0.00383758	-0.00225705	-0.0388067	0.156498	-0.108985	0.0675182	0.053151	0.115628	0.0287658	0.126941	0.106086	0.0720922	0.112535	0.125133	-0.0188041	0.0809492	0.0763507	-0.0837024	0.0355492	0.0566585	-0.0253483	0.0154812	-0.0301071	0.0153014	-0.00375688	0.0363501	0.0191822	-0.0633207	0.0391034	-0.0466655	-0.019632	0.0139449	0.0109366	0.0457143	-0.089584	-0.113736	-0.0894926	0.00953631	-0.0897054	0.0136604	0.0966108	0.128956	0.161467	-0.096781	0.0579125	-0.122174	-0.0714171	-0.087373	0.0389661	-0.0890497	-0.118455	0.117217	-0.070496	0.0432547	-0.00735612	-0.087356	0.18339	-0.0518394	0.0148799	0.0205701	-0.0237271	-0.00744403	0.103603	0.21309	0.0476159	0.0980236	0.113329	-0.00811124	-0.0842493	0.137343	0.121684	0.0983928	0.0522978	0.072381	0.0988448	0.00462366	0.0153294	0.0150568	0.203421	0.16504	0.153842	0.0864049	0.510878	0.0123783	-0.0306368	0.0338953	0.0398583	0.218273	0.29044	-0.0256643	0.0160606	0.0135804	-0.0245064	0.0288481	0.0649176	0.104037	0.143967	0.0152343	-0.0920689	0.126299	0.139699	-0.0776293	-0.0259727	0.0991933	-0.0558008	0.0187177	0.112927	0.0881832	0.143117	0.0682155	0.0858375	0.0481931	0.126516	-0.107318	0.0607036	0.114427	0.163866	0.0181115	0.0975101	0.0383761	-0.0714338	-0.0512098	0.0416617	-0.00955512	0.0427882	0.0189102	-0.00396564	0.157676	0.0517926	0.0421632	0.00371622	0.164823	0.0197388	-0.0757207	0.0539984	-0.0187043	0.0724766	0.0450416	-0.0464247	-0.0164151	-0.117451	0.0614817	0.0563539	-0.0631261	-0.0304902	-0.0529444	-0.0641771	-0.0651523	-0.0500707	0.0362099	0.10101	0.0564218	0.0450066	0.140263	0.0503579	0.151786	0.0482139	0.209268	0.128642	-0.00369372	0.0428044	0.0201702	0.0618746	0.0275728	0.0361769	0.121793	0.154487	0.0482907	0.00876476	0.0713786	0.0498144	0.11336	0.072839	-0.025704	-0.0907514	-0.0254091	-0.0409734	0.0687473	-0.0759041	0.033857	-0.0661564	-0.0848683	0.0590627	0.0640792	-0.0415003	0.00696535	-0.0342183	-0.044904	-0.00779555	0.0357565	0.072269	0.0449764	0.0704291	0.100139	0.0553675	0.0899627	0.0956043	0.135327	0.100845	-0.0188302	-0.0643614	0.0765748	0.0688083	0.130254	0.0892774	0.0335692	0.148038	0.0734874	0.191739	0.0861541	0.0056957	0.0854992	0.0770166	0.0969087	0.0486338	0.0411504	-0.0157177	0.0906314	0.109349	0.109691	0.00535768	0.0680837	-0.00931428	0.00770892	0.150236	0.0730396	0.0341157	0.0997272	0.153296	0.0827712	0.0780799	0.072974	0.0826564	-0.0556195	-0.0194603	0.00363453	0.0484992	0.0872474	0.146981	-0.0442228	-0.0342307	0.000499489	-0.000724537	0.0461965	-0.110334	-0.072606	-0.00568	-0.00192286	0.0159309	0.00441422	0.00443091	-0.0599611	-0.0340845	0.160914	0.040114	0.0362204	0.0770735	0.0456956	0.0345862	0.0177101	0.0700056	0.0807817	0.023515	-0.00513586	-0.0258962	-0.00694534	0.022857	0.0489189	-0.0197578	0.0660687	0.0735621	-0.0483133	0.0138095	0.0184692	-0.0927962	0.120882	0.0824075	0.0912486	0.0504152	0.114121	0.126836	0.102953	0.0272574	0.0729418	0.0221203	0.0594496	0.0589077	-0.0153225	0.0341613	-0.0435233	0.0276691
N2-acetyl,N6-methyllysine	0.140973	0.0410108	0.0837387	0.0585691	0.0970642	0.0307944	0.0671861	0.0177908	0.0499061	-0.0410579	0.0377122	0.0519141	0.077364	0.113095	0.0956633	0.167092	-0.0298475	0.125353	0.0403024	0.110159	0.10576	0.00627501	0.0256576	0.0491408	0.0410305	0.128791	0.132781	0.163422	0.111874	0.0734837	0.0701084	0.0688067	0.0928736	0.0257473	0.00815208	0.124359	0.0650009	0.0740791	0.0871443	-8.93321e-05	-0.0587057	0.0370435	0.0966271	0.148259	0.174104	0.0268315	0.0388205	0.0963985	-0.00682204	-5.66589e-05	-0.00955197	0.050544	-0.00696917	0.0526468	0.0517151	0.0647471	0.070664	-0.00214853	0.0944946	0.0986103	0.0626893	0.079439	0.0614339	0.0654843	0.0193459	0.0468014	0.0816045	0.0582381	1	0.903662	0.358938	0.0418917	0.701081	0.598749	0.172989	0.544737	0.272954	0.0949348	0.548702	0.460394	0.0472156	0.0479509	0.109779	0.467304	0.116239	0.367537	0.0706231	0.168644	0.123654	0.0631153	0.3106	0.370796	-0.00108381	0.381506	-0.0242432	0.0878836	0.109281	0.101006	0.0583659	0.377565	0.091244	0.0610273	-0.259952	0.0297767	0.102888	0.0796462	0.0563438	0.16524	0.115338	-0.00668084	-0.00548203	0.0813961	-0.0228143	0.0294427	0.0824144	0.00540123	0.0290138	-0.0416436	0.0603644	0.082126	0.0605389	0.0627017	0.111562	0.0648184	0.000508601	0.0949619	0.100626	0.0798948	0.0424798	0.0424876	0.00188203	-0.0560694	0.105091	0.0415415	0.014934	0.0556916	-0.000768406	-0.027519	0.0713533	0.0927803	0.0863247	0.118419	0.0945414	0.0912684	0.123882	0.128761	0.0578556	0.079348	0.112419	0.10338	0.0720968	0.0796657	0.0686696	-0.00206371	-0.125507	0.109912	0.0464543	0.115313	0.142744	0.0670139	0.0282535	-0.00788863	0.14002	0.0648589	0.0495027	-0.0176131	0.00938927	0.0990099	0.0432678	0.0640443	0.0883955	0.00566138	0.0366173	-0.00645067	0.0531333	0.00205707	0.071028	0.109931	0.11268	0.069972	0.0423441	-0.0508147	0.14126	0.108325	0.0774913	0.10129	0.00259177	-0.00667838	0.0359104	0.0551231	0.00400178	-0.0369812	0.0584709	0.00128657	0.0345611	-0.0316575	0.0820329	0.0980727	0.013383	-0.0417911	0.014085	0.0499283	0.0769665	0.0136466	0.0542265	0.0655812	0.00238771	0.0360988	0.0503502	0.0504303	0.0585575	-0.0195037	-0.00302416	-0.0144314	0.0146184	0.000286362	0.00867692	-0.000731423	0.0542461	0.0400445	0.0279639	0.0427674	0.0348626	-0.0243958	-0.0427035	0.0512781	0.0817064	0.0425548	0.091599	-0.033457	0.111763	0.0679596	0.0316764	0.0511569	0.0438016	0.0240478	-0.0114284	0.0665024	0.0350337	0.114323	0.153389	0.102314	0.016016	-0.0369934	0.00785459	0.00594004	-0.0644593	-0.00758355	-0.0114889	-0.118929	-0.0283307	0.0090875	0.0115889	0.00329041	0.113053	-0.0338069	0.115805	0.0367086	0.0131481	-0.00913188	-0.0307632	0.0288661	0.00732457	0.117289	-0.0289066	-0.0122111	-0.0372053	0.151084	-0.0130703	0.028096	0.0777786	0.0492141	-0.00221824	0.000741825	-0.0513131	0.0466326	-0.022965	0.0645672	0.0964664	0.0614144	0.045518	0.0854309	-0.0577968	-0.0673569	-0.0873411	0.0698878	0.0352555	0.0742762	-0.0528363	0.157112	0.00694931	-0.00173827	0.0707107	0.0271484	-0.015067	0.112537	-0.0555798	0.144098	0.0220284	9.66358e-06	0.00651421	0.0374824	-0.026379	0.0552185	-0.0623017	0.0412749	0.0634402	0.0654448	0.049073	0.0349691	0.0164438	0.0631682	0.0416625	0.15876	0.0273388	0.0137451	-0.0246723	0.0212591	0.019045	0.0184225	-0.00865899	-0.0205704	-0.00136055	-0.0547037	0.0075726	0.0244104	-0.0565545	-0.0202844	0.0345259	-0.017625	-0.0228354	-0.0196927	4.96407e-05	0.0445606	-0.0229891	0.0154578	-0.0164446	-0.036488	0.0125919	0.000371877	-0.0359059	0.0804041	0.010884	0.0342297	0.0302404	0.131518	0.112305	0.0617856	0.0332185	0.0319065	0.0334084	0.00229191	0.00429617	0.109776	0.0334446	-0.00631731	0.0347955	0.0237263	0.115128	0.124915	-0.0519885	0.0379852	0.0711407	0.0450679	0.0387227	0.099475	0.0411477	0.0996714	0.00992572	-0.0103698	0.118802	0.116447	-0.0227809	0.297958	0.0722998	0.0595662	0.0342561	0.0902213	0.0242791	0.0616584	-0.0211888	0.0198365	0.0274999	-0.018225	0.00889034	0.028405	0.0207149	-0.00879999	0.0686056	0.0331104	0.0418948	0.0888553	0.0247527	0.0728332	0.0890356	0.0402022	0.138807	-0.0434033	0.0424678	-0.00358108	-0.0232084	0.0321349	0.0188172	0.127001	-0.0503625	0.136205	-0.0433223	0.0188047	0.022931	0.00278208	0.0531275	-0.0123555	0.0122082	-0.0499743	-0.0047344	0.0418877	0.0632602	-0.1369	-0.149169	-0.0620279	-0.0434359	-0.00368601	0.00696054	-0.0915437	-0.0235581	0.117219	-0.011897	0.0331015	-0.00207312	-0.0491124	-0.016182	-0.015406	7.40937e-05	-0.020984	-0.0386177	-0.0058002	0.0109679	-0.0328901	-0.0397925	-0.000753453	-0.0527367	-0.0444469	-0.000674251	-0.0424769	-0.00659402	0.00230253	-0.0216423	0.0181966	-0.0085994	-0.0208165	-0.0231282	-0.0282009	0.000184958	-0.0107495	-0.018477	0.0409283	0.0273544	0.130592	-0.0299717	0.0220853	-0.00838808	0.0201871	0.0848338	0.00338202	0.0146053	-0.0101932	0.0394975	-0.005631	-0.0217853	0.0462682	0.0486141	0.0399019	0.0531619	0.102374	0.0696025	0.0715188	-0.0381242	0.0519482	0.0701451	0.0254779	0.0651079	0.00294514	0.0244806	0.0338512	0.0330714	0.0689763	0.00403232	0.0447277	0.0124056	0.0362922	0.0177186	0.0159207	0.00980106	0.0275055	0.000320608	0.023942	0.0305618	0.100567	0.0345355	0.0129038	0.0381211	0.0180788	-0.0120997	-0.00481141	0.0521823	0.0416852	-0.00978832	-0.0123447	-0.000648039	-0.0358209	-0.0108111	-0.00636269	-0.119484	0.0449703	0.0178997	-0.0798669	-0.047165	-0.00460597	0.0704294	0.0911733	0.0079443	0.0150313	-0.026493	0.0704075	0.0206232	0.0269144	0.0352128	0.016281	0.0211153	0.00298209	0.0431723	0.0657327	0.0694754	0.0752866	0.061758	0.0283181	0.0665674	0.0281052	-0.00932456	0.0331285	0.0381315	-0.0080664	-0.0553284	-0.000207085	0.0682783	0.0641032	0.0160208	-0.0393052	0.00827402	-0.0501376	-0.0260148	0.0174215	-0.109309	-0.0807668	-0.0523042	-0.00118024	0.0356989	0.0482616	-0.0133128	0.00944574	0.0827932	0.0163047	-0.0485473	-0.00358801	0.0751803	-0.0465153	-0.0786657	-0.00756995	-0.0588798	0.0183626	-0.0405387	-0.0644551	-0.0962161	-0.0650511	-0.0317625	-0.0939535	-0.0578881	-0.0552168	0.037297	0.0785572	0.0381501	-0.0122959	-0.0440631	0.0048191	-0.00625909	-0.0227732	0.073231	-0.0849752	-0.0615854	-0.121331	0.0205838	-0.026706	0.00856702	-0.0811102	-0.0171739	-0.0189104	-0.0772953	-0.0377242	0.0261577	-0.0540536	0.049159	-0.0564584	-0.0235163	-0.109587	-0.0832749	-0.0198076	-0.113254	0.086474	0.055393	0.0125571	-0.0187548	-0.0121614	0.0483683	-0.000564848	-0.0729703	0.0446298	-0.159655	0.0387934	-0.0130293	-0.00411419	0.00559421	0.0448456	0.0690696	-0.0415409	0.0256885	-0.0969509	0.0280172	0.0447354	0.0293881	0.0185089	-0.00308912	0.00416911	0.0390406	0.0358895	-0.072064	0.094596	0.0162037	-0.0170591	0.0609934	0.0843403	-0.0248239	0.0523043	0.0820861	0.0876337	0.0712598	0.0377552	0.0665991	0.0443115	0.0574787	0.0587525	0.102198	0.0819404	0.0579591	0.103909	0.0460576	0.0429136	0.0558598	0.115447	0.125956	0.0985801	0.106476	0.000897208	0.0378041	0.0255685	-0.0100518	0.0552264	0.0620759	-0.133273	-0.130668	-0.139268	-0.142081	0.0134463	0.0717447	0.0917116	0.0262888	-0.0384834	0.093648	0.104036	0.102649	0.0669089	0.0522546	0.0614063	0.0655319	0.0327525	-0.0279207	0.029146	0.073294	0.0386452	0.118165	0.0663163	0.0311647	0.0122669	0.0801744	0.137971	-0.0100167	0.1107	0.0366012	-0.0525164	0.057456	0.0223348	0.110486	0.127448	0.0531736	0.0852508	0.105406	0.0856401	0.10127	-0.019587	0.0348645	0.0433863	0.0299479	0.0363417	0.0401676	0.0384294	0.0289073	0.0287362	-0.00874456	0.0296726	0.0281648	-0.0347494	0.148884	0.0601613	0.0853253	0.0802086	0.0478036	0.0565723	0.069774	0.0694055	0.107904	0.0232323	-0.0107114	0.0492538	-0.0271538	0.0529448	0.046176	0.00107404	0.0619994	0.0106473	-0.0380617	0.0762295	-0.0199462	-0.0377843	0.142403	0.140058	0.0675804	0.115232	0.125912	0.131522	0.100713	0.178792	0.161165	0.108361	0.129845	0.119708	0.0673766	0.0918131	0.132369	0.11941	-0.0504566	-0.0547432	-0.0294011	-0.016654	-0.0612091	0.0383224	0.151449	0.0531643	0.0101186	-0.0497204	0.0871646	-0.0573989	-0.0447567	-0.0418605	0.0403462	-0.0788688	-0.0244879	0.0200448	0.0119299	0.0324871	0.0440639	0.0958857	0.0555768	0.0936239	0.067506	0.108427	0.0914611	0.0236163	0.0263006	-0.0163526	0.0651786	-0.0269924	-0.0167314	0.0129868	0.0832737	0.0221597	-0.0280173	0.00926817	0.0881081	0.100772	0.0731968	0.0387631	0.592696	0.067179	0.00729193	0.0136989	0.0538184	-0.0368085	0.0765101	0.0551754	0.0176348	0.0153988	0.0273458	0.0193232	0.0210415	0.0683411	0.134474	0.0413759	0.0483813	0.0360899	0.0161372	0.0808318	0.123328	0.0590996	0.033782	0.0212039	0.100238	0.056431	0.0160958	0.0528563	-0.0292943	0.0696132	0.0851417	-0.038679	-0.0265531	0.0941509	-0.00932505	0.0144466	0.121783	0.0397649	0.0038835	0.073196	0.0210943	0.0867084	0.0251921	0.0337524	0.0883326	0.0799118	0.0838532	0.0351599	0.0492523	0.0523163	0.0181059	0.0140421	-0.00491639	0.0393011	0.0433007	-0.0129059	0.019633	-0.0182072	0.0589414	0.0498606	-0.0097245	-0.0157301	0.0306135	0.0361824	0.0607416	-0.0115983	0.0594245	-0.0775617	0.0818935	-0.00143035	0.0107192	-0.113199	-0.0479708	0.0212033	0.0237618	0.00207982	0.102286	-0.00656923	0.00785721	0.0311689	0.0221744	-0.0183828	0.0478869	0.0194738	0.0125218	0.0855607	0.025767	0.0910208	0.0325605	0.0943906	0.0832847	0.0651101	0.0726051	0.137406	0.102008	0.0340583	-0.0190285	-0.0014463	-0.00773599	0.0118388	0.0371059	0.08608	0.00366443	0.028327	-0.0477089	-0.138026	0.00281182	0.0971209	0.0402099	-0.0413944	0.0503108	0.0892381	0.0908841	-0.0301798	0.0123058	0.0661261	-0.0188696	0.119118	0.0990455	0.035741	0.116262	0.0456524	0.324548	-0.0281057	-0.00913377	0.0920263	0.115923	0.146537	0.126747	0.0793602	0.105591	0.0371194	0.0521833	0.0314284	0.0663548	0.0100633	0.0946462	0.0811587	0.0235985	0.0411638	0.047812	0.045382	0.0185079	0.0284086	-0.0184592	0.0306464	0.0457287	0.059543	0.0942201	0.0368284	0.0485849	0.113584	-0.00134179	0.123888	0.0838606	0.132252	-0.0289255	-0.00561207	-0.0757585	0.112003	0.0373194	0.0572852	0.0105838	-0.00307103	0.00221604	0.0111928	0.0134451	-0.0102771	0.0271914	0.0872736	0.111362	0.0264623	0.00206244	-0.000371551	-0.00805272	0.0907835	0.0931414	0.0675133	-0.0238704	0.0454233	0.00210855	-0.0535169	-0.0415132	0.0286154	0.0431977	0.0432087	0.0806309	0.0262884	0.0770581	0.0829898	0.0626548	0.0304375	0.0237043	0.104589	0.0214183	0.00389019	-0.0476747	0.0689918	0.0485244	-0.0129275	-0.0200561	-0.000834219	0.00671103	0.0508373	0.0334285	0.0216851	0.092246	0.0281211	0.032243	-0.021442	-0.0111542	0.076395	0.00482018	0.111776	-0.00417606
N2-acetyl,N6,N6-dimethyllysine	0.125976	0.0150957	-0.0254192	-0.0291734	0.0654737	0.0584836	0.000646262	0.00658592	0.0196311	-0.00197763	0.0446748	-0.013241	0.0182161	0.0380979	0.145808	0.122884	0.0189989	0.0505894	0.00745967	0.0748294	0.0429493	-0.020562	0.0216721	0.0162631	-0.018556	0.0683183	0.0955259	0.155885	0.0596011	0.0732685	0.0701965	0.0905406	0.0336289	0.00981086	-0.0160488	0.0640445	0.0352748	0.0683928	-0.000803548	-0.0260555	-0.0422788	0.0889922	0.0533723	0.156474	0.124178	-0.021122	0.00364126	0.0302984	0.0220254	-0.00610907	0.00318677	-0.0104378	0.00900809	0.042276	-0.0131548	-0.00649208	-0.0145848	0.00181966	0.0376582	0.0915712	0.0720841	-0.00142751	0.0214346	-0.0317458	0.0507059	0.0586003	0.0796248	0.0524031	0.903662	1	0.305239	0.0698315	0.674425	0.651839	0.0820336	0.437404	0.261541	0.100845	0.4253	0.381476	0.0493372	-0.000763596	-0.0115595	0.379068	0.104041	0.303012	0.0889555	0.159891	0.0875317	0.119053	0.225935	0.283486	0.030071	0.297198	0.0607253	0.112779	0.0706313	0.0708082	0.0140884	0.286902	0.0915292	0.0483982	-0.213556	0.0170019	0.0931537	0.0518406	0.0568371	0.0777441	0.0378025	-0.0316176	0.0373674	0.0625214	0.0295225	0.0181976	-0.0183029	-0.027375	0.00603031	0.0117378	0.0345923	-0.00156722	0.0331058	0.051595	0.0233214	0.0284818	0.023824	0.0629235	0.07901	0.0554555	0.0522452	0.0383178	-0.00519635	0.0231866	0.0300188	0.0273333	-0.0142196	-0.00356867	0.0254507	-0.0372465	0.0203734	0.0547064	-0.0128296	0.141615	0.0979032	0.040287	0.0494503	0.0903608	0.0593972	0.0746396	0.0783667	0.0340033	-0.0210848	-0.0209607	0.0227473	0.000146178	-0.127933	0.0543328	0.0773729	0.00354128	0.0637574	0.0508498	-0.000995333	0.0149492	0.128121	-0.017852	-0.0463341	0.0465939	0.0523005	0.0539219	0.0515392	0.101413	0.0286336	-0.00930256	0.00622671	0.00728597	-0.0389733	-0.00551887	0.103029	0.0985221	0.0874988	0.00951259	0.0262318	-0.0617263	0.0928639	0.0935915	0.100015	0.106562	-0.00109002	0.00218231	0.00420148	0.0790531	0.0502183	-0.0519522	0.0738646	0.0140469	0.0452942	-0.0182501	0.090592	0.0642384	0.0613989	-0.0306635	0.0103661	0.055075	-0.0369059	0.0607542	0.0837358	0.0508579	0.00111843	0.00712753	0.0203588	0.0165424	0.0159174	0.0238537	0.0275018	-0.00762576	0.0289015	0.0288241	0.0469255	-0.0372473	0.0751521	0.0844882	-0.00745226	0.0831262	0.0456584	0.0429406	0.055861	0.112312	0.0572313	0.0729026	0.0861961	0.0236296	0.109728	0.0870137	0.0218281	0.0505669	0.0457388	0.0200691	0.0658063	0.0734005	0.00889524	0.0729115	0.143168	0.095782	0.0414989	-0.104576	-0.0598758	-0.0781915	-0.098391	-0.0941039	-0.0502532	-0.111225	-0.0875235	-0.0462981	0.0328822	0.0311306	0.0393004	0.0148763	0.0602454	0.0423468	0.00963012	0.0448306	-0.00829078	0.034046	0.0121398	0.0973095	0.0184691	0.0140271	0.000524537	0.0877426	-0.0194533	-0.00175162	0.041031	-0.006485	-0.0253903	0.0111652	-0.0886632	0.0556323	-0.011652	0.0532779	0.0723985	0.0709504	0.0629281	0.0869369	-0.0216503	0.00577049	-0.0547331	0.0338976	0.0410627	0.0713067	-0.106967	0.032169	-0.02279	0.0184089	0.0440821	0.0679973	0.0351224	0.048969	0.000344401	0.0872452	0.0658735	-0.00355604	0.0711419	0.0283274	0.0469323	0.0879977	-0.0138605	0.0547321	0.0771396	0.0744404	0.0213024	0.0770511	0.0586341	-0.00169586	0.0804114	0.105704	-0.037986	0.0542114	-0.0508114	-0.00599501	0.0869562	0.0224707	-0.0106966	0.0260762	-0.00761504	-0.0302573	0.00413788	0.00630623	-0.047518	-0.00642743	-0.016424	0.00490569	0.00203728	-0.0412328	0.0222401	0.0460046	-0.0027546	0.0271945	0.000336731	0.0128239	-0.0139416	-0.0107574	-0.0476581	0.0569675	0.0615281	0.078891	0.0505264	0.125384	0.122097	0.0673507	0.0226153	-0.0227695	0.00755742	0.00818604	0.0547903	0.0963257	0.0227291	0.0043901	0.0808913	0.0759473	0.0791489	0.0701513	-0.000897444	0.040241	0.066071	0.0602404	0.078968	0.0704982	0.0453308	0.0870642	0.0672834	0.0416771	0.112365	0.10004	0.0232661	0.199715	0.0592811	0.0857461	0.0562532	0.115044	0.0507461	0.103043	-0.0180566	0.0231056	0.0223148	0.0144687	0.00285243	0.0301066	0.00265627	-0.000780165	0.0746526	0.0503118	0.0595335	0.0582218	0.0491893	0.0590027	0.0820608	0.0838873	0.104937	0.0111316	0.0692276	0.0167035	0.00298588	0.0817353	0.0738226	0.124074	0.0116742	0.105723	0.0142189	0.0505442	0.040821	0.00482011	0.0364277	-0.0022772	0.0666055	-0.00360104	0.000563826	0.00889749	0.0873314	-0.0534837	-0.0723921	-0.0819683	-0.0936731	-0.0608364	-0.0815538	-0.0866757	0.00328486	0.0465025	-0.0106603	0.0499833	0.0123647	0.00149794	1.85604e-05	0.0325028	0.0496895	0.0348005	-0.0113885	0.0156676	0.019462	0.010185	-0.0131559	0.0104328	-0.00707972	-0.0118592	0.0250776	0.00131765	0.0317808	0.00400195	0.0389052	0.0357686	-0.00910188	0.0279029	0.0139292	0.0246467	0.03662	0.0180727	-0.0099525	0.0701613	0.0716241	0.069443	0.00772902	0.0453716	4.17671e-06	0.0387499	0.0999342	0.030125	0.0294944	0.0260037	0.0474661	0.0330202	0.0258076	0.0663469	0.0515821	0.0597428	0.0773212	0.048877	0.0163487	0.116018	0.00132704	0.0381893	0.0663338	0.0263177	0.0578713	-0.0420742	0.0746637	0.0759269	0.0315842	0.00914607	-0.0203951	-0.0335039	-0.0383889	0.0440722	0.0241269	-0.00890389	-0.0207757	0.0606829	-0.0179629	0.026086	0.0246772	0.0275518	-0.00219409	-0.0388925	0.0486323	0.0282825	-0.0292394	-0.0199325	0.00484419	0.0362631	0.0263468	-0.0282649	0.0274516	-0.036396	0.0370211	0.0387671	-0.104809	0.0846037	0.0500307	-0.0719968	-0.0764737	-0.0265202	0.0144842	0.0584241	0.0427033	0.0284503	0.000541737	0.0265918	0.0167717	0.00260956	0.0330815	0.044909	0.00291154	0.0622647	0.0700886	0.122128	0.0616476	0.0742007	0.0502445	0.0354401	0.0597563	0.036758	0.0121664	0.000193127	0.0213792	-0.00510471	-0.00551222	0.0176516	-0.00477088	0.0170891	0.0260844	0.0328819	0.0119212	0.00467616	0.022997	0.0289407	-0.041185	-0.0279698	-0.022123	-0.0131437	0.0183051	0.0309447	0.056229	0.0402962	0.0280081	-0.000233535	-0.00411607	0.0321604	0.0396798	0.00578127	0.0320585	0.0679504	0.061893	0.0631319	0.0567429	-0.00870347	0.0121777	0.0152022	0.0249317	-0.00575946	0.00229336	-0.00110227	0.01739	0.0441108	0.0960293	0.0206941	0.0306074	-0.0191803	0.0155693	0.00843158	0.0136795	-0.0324098	0.0325566	-0.0427912	-0.000340074	-0.0267691	0.0173713	0.0178924	0.0387181	-0.00353674	0.00621657	0.0196868	0.061853	0.0513498	0.0447366	-0.0340597	-0.0148	-0.0139175	0.0216745	0.0119238	-0.0337685	0.0302576	0.0730215	0.0155216	0.034519	-0.0266586	0.00649833	-0.0025356	-0.0794039	0.0429316	-0.174327	0.0134362	0.0119159	0.0321802	0.00122761	0.0508955	0.00712589	-0.0117935	0.0709974	-0.114914	0.0573147	0.0478495	0.0538654	0.000932861	-0.0131106	0.0150231	0.0483985	0.0348053	0.00621785	0.0179948	0.0225789	0.0286954	0.084361	0.0437181	-0.0359043	0.00135698	0.0176147	0.0635236	0.0781638	0.0850645	0.0637193	0.0622091	0.0817688	0.0604266	0.0713672	0.0841168	0.0724929	0.10316	0.0606281	0.0589286	0.0536282	0.0731924	0.0753883	0.0889823	0.111745	-0.0429456	-0.0354035	-0.0903304	-0.0406866	-0.0555009	-0.0295636	-0.0541255	-0.0582151	-0.063738	-0.0661424	0.0559543	0.0796921	0.0454193	0.0501253	0.00953019	0.0651667	0.0937474	0.114251	0.0539545	0.0311058	0.0752785	0.0399917	0.0337149	-0.0265285	0.0305391	0.0881821	0.0500634	0.124428	0.0799414	0.0315215	0.0317198	0.0759127	0.150838	-0.0240285	0.0440775	-0.0169374	-0.0738641	0.0558181	0.0219151	0.116368	0.139119	-0.0048751	0.0621156	0.127583	0.0140108	0.0980393	-0.0212713	0.00452511	0.00794819	-0.00215186	-0.00540537	0.0039021	0.00172615	-0.00506721	-0.00468905	0.0273071	0.0272672	0.0488417	-0.0355819	0.0327413	0.0884541	0.107703	0.105286	0.0474655	0.0453668	0.0158036	0.0726412	0.0605246	0.0282784	0.026339	0.0499549	0.0196659	0.0452166	0.0426783	0.0304093	0.0420136	0.0600268	0.00183915	0.050003	0.026238	0.0008192	0.0683658	0.0796436	0.0131612	0.0300997	0.0251433	0.0960008	0.0501154	0.0739191	0.0484075	0.00463118	0.0761531	0.0460923	0.0359725	0.0628538	0.0481371	0.0383236	-0.0208422	-0.0247979	-0.0343075	0.00230563	-0.0475988	0.0102986	0.0919878	0.0523426	0.0504368	-0.0291856	0.042159	-0.0359375	-0.0271745	-0.0181803	0.0429576	-0.0620416	-0.0406677	0.032059	-0.0222768	0.0228863	0.00483125	0.000929808	0.0509935	0.00549382	-0.00723542	0.0154861	0.0109951	0.0313454	0.0131973	-0.0281131	0.000462364	-0.0111198	-0.00178863	-0.0123713	0.0116872	0.0265263	-0.0164117	0.0260708	0.105532	0.145424	0.0701257	0.043126	0.647525	0.0569998	0.0419052	0.0396775	0.0760649	-0.0290548	0.0746032	0.056703	0.0189542	-0.00831125	0.0238364	0.0294766	0.0109782	-0.000319005	0.0948362	0.0201313	0.0272969	0.0163295	0.0126828	0.068458	0.11366	0.0185729	0.021434	0.0348549	0.10044	0.0174756	-0.00612732	0.0286211	-0.0131736	0.0604483	0.0992017	-0.00281227	-0.0262386	0.076441	-0.0184369	0.0164262	0.0920386	-0.0221603	0.00975019	0.0724153	0.0562493	0.0433721	0.0274846	0.0194214	0.0266792	0.015206	0.0372313	0.0210115	0.0314368	0.0410725	0.0152485	0.022942	-0.00856976	0.0310211	0.0162998	0.0293775	0.0241132	-0.0304227	0.0204217	0.0680621	0.0360308	-0.0122803	0.0105776	0.0117439	-0.0189681	-0.00129285	0.0583157	-0.091173	0.0481116	-0.038754	0.0289305	-0.0849625	-0.00280433	0.0350018	0.0720562	0.06297	0.0999554	0.0260059	-0.0143864	0.0622538	-0.00300631	-0.0155182	0.0834125	0.0234227	0.06349	0.0479044	0.0262206	0.0554215	0.0269125	0.122026	0.0447043	0.0275645	0.0630561	0.0792411	0.0794231	0.0796357	0.0101	-0.0202981	0.00151878	-0.050924	0.0206861	0.0216324	-0.0356956	0.0207473	-0.0997008	-0.135945	0.00325707	0.0796541	0.0409492	-0.0410401	0.0331196	-0.00825112	0.00440403	0.0316713	-0.0275851	0.0497913	-0.0122154	0.0554023	0.0165463	0.0460847	0.0449531	0.0451814	0.331074	-0.0174043	-0.0246804	0.0652727	0.0944173	0.106696	0.079273	0.0273181	0.0928502	0.0312884	0.0892721	0.0381895	0.0296889	-0.0147	0.104776	0.0804689	0.0044211	0.09482	-0.00717317	0.0485157	0.0315095	0.0420955	-0.0131531	0.0417716	0.0477088	0.0495022	0.102186	0.0380881	-0.0039092	0.106571	0.0352122	0.0296387	-0.00300262	0.0305733	-0.0110851	-0.0293486	-0.0623754	0.0606528	0.0279968	0.0530657	0.0817218	-0.0367595	-0.0336941	-0.0409173	-0.0383085	0.0346588	0.0158155	0.0594569	0.0466031	0.00863325	0.00163113	0.0100501	-0.0138985	0.0658548	0.0469972	0.0450307	0.00474347	-0.0200447	0.0375181	-0.0321793	-0.0226223	-0.0396371	0.0302426	0.0194207	0.0392298	-0.0227235	-0.0026618	-0.0101721	0.0131635	0.0111819	0.00974343	0.0478962	0.0154145	-0.0104625	-0.0348332	0.0225566	0.0418953	0.00417539	-0.0199235	-0.00798991	0.00395008	0.0485346	0.0161012	0.00379568	0.0162324	0.0177648	0.048855	0.00396755	0.0104508	0.0353368	-0.00783362	0.0678572	0.0141997
N2,N5-diacetylornithine	0.421293	0.0213179	0.0640273	0.124313	0.338737	0.128406	0.289937	0.135129	0.025992	-0.0703889	0.207492	0.137826	0.193607	0.261947	0.350896	0.400096	-0.0361258	0.314133	0.074399	0.277078	0.138913	-0.0315135	0.0402022	0.0515482	0.0531869	0.270572	0.307186	0.417058	0.246411	0.311062	0.308522	0.211935	0.182214	0.0161603	0.0627255	0.158831	0.172038	0.133028	0.173997	-0.0406418	-0.190557	0.283155	0.225711	0.364782	0.440718	0.0415286	0.067959	0.248897	0.0749267	0.176225	0.0980777	0.2479	0.175041	0.294966	0.0350085	0.166408	0.179499	0.18428	0.245757	0.2575	0.237002	0.101499	0.141412	0.0782489	0.429281	0.122255	0.327561	0.213562	0.358938	0.305239	1	0.362646	0.157221	0.183239	0.341247	0.598277	0.34308	0.367968	0.54791	0.384952	0.16074	-0.0376244	0.149662	0.531337	0.278801	0.421942	0.0747715	0.309791	0.314476	0.314293	0.325298	0.454984	0.176463	0.51609	0.12075	0.343211	0.29711	0.362054	0.324878	0.45149	0.409663	0.206518	0.395185	0.140391	0.411856	0.181147	0.218102	0.383961	0.309497	-0.0064001	0.150643	0.255911	0.0953136	0.0729508	0.186783	0.0167256	0.0626571	0.148981	0.161513	0.092675	0.0893295	0.301366	0.285029	0.0179099	-0.0356869	0.302612	0.304815	0.0837427	0.19207	0.091018	-0.108006	-0.0878528	0.241212	0.0762453	-0.0275636	0.00505557	-0.0798346	0.126428	0.117466	0.273294	0.185263	0.390411	0.339915	0.25747	0.291033	0.420926	0.291789	0.386731	0.506974	0.038482	0.099848	0.148207	0.0163857	0.104998	0.0464344	0.280751	0.18043	0.238966	0.448367	0.155008	0.0105099	0.110542	0.297257	0.0515006	0.0314872	0.18724	0.23464	0.236592	0.132361	0.441779	0.31113	0.19159	0.0602166	0.189823	0.04958	0.15023	0.0968845	0.300886	0.210843	0.211599	-0.0750554	0.000678719	0.293847	0.434838	0.440333	0.443254	0.0414157	0.167587	0.0801447	0.271879	0.137562	-0.00951023	0.275832	0.0742362	0.272407	-0.10111	0.113844	0.269864	0.218276	-0.137192	0.114439	0.281278	0.0366224	0.123601	0.25959	0.284957	0.118855	0.00305403	0.112261	0.0850561	0.0756087	0.0740842	0.0720964	0.0230099	0.0635939	0.0278989	0.140485	-0.0770017	0.351806	0.226725	0.0378135	0.17255	0.281353	0.145482	0.171389	0.113163	0.327145	0.146152	0.374506	-0.0140548	0.228814	0.233249	0.0564274	0.127685	0.127352	0.0882597	-0.0305982	0.248515	0.176391	0.349429	0.235829	0.189465	-0.0181317	-0.162973	-0.0955803	-0.00855468	-0.169126	-0.0979089	-0.0522071	-0.215227	-0.0995015	-0.0538955	0.0656318	0.0385346	0.246428	0.0952497	0.31591	0.11405	0.078473	-0.0548136	0.049033	0.251994	0.105665	0.219363	-0.00444314	0.0730093	0.013395	0.249975	0.0840616	0.114634	0.212036	0.104669	0.0572997	0.137481	0.0581254	0.230965	-0.0262998	0.0356667	0.165687	0.15934	-0.019435	0.175708	-0.0371037	0.0191168	-0.11843	0.156766	0.091944	0.167282	-0.188641	0.258707	0.0181397	-0.0251043	0.120575	0.00585329	0.014735	0.249957	0.085512	0.268628	0.0405444	0.0711553	0.0885713	0.0671353	0.114357	0.11563	-0.0958052	-0.00599668	0.158467	0.0983167	0.0998903	0.176538	0.210804	0.0167603	0.0597673	0.341738	0.00273686	0.0887407	0.0162105	0.068802	0.0310941	0.048899	0.0939407	0.0747974	0.0955527	-0.0535207	0.0496545	0.0739547	-0.0931776	-0.00136466	0.0353767	-0.00342211	-0.0544876	0.00848725	0.0568756	0.110801	0.0954875	0.104	0.031235	0.0287602	0.0574775	0.0230335	0.0984803	0.139924	0.0343951	0.0533157	0.0786199	0.226447	0.179949	0.206935	0.165739	0.0760849	0.0607879	-0.0522933	0.0314123	0.224344	0.115138	0.0934731	0.0252318	0.0289811	0.232448	0.231366	0.10678	0.124721	0.150666	0.148568	0.03648	0.235027	0.156573	0.373616	0.0173916	0.00840171	0.210072	0.266972	0.092707	0.44457	0.198707	0.122414	0.161962	0.149454	0.0615965	0.126624	0.0994427	0.114399	0.0983696	0.0785929	0.106582	0.0954029	0.0348767	0.0963433	0.140154	0.0846517	0.0505859	0.134154	0.0778924	0.131667	0.203287	0.0414465	0.266806	0.145645	0.148555	0.00345833	0.00377277	0.023937	0.0523834	0.269394	0.122892	0.274512	0.129044	0.110437	0.130177	0.117039	0.158512	0.0543778	0.00912594	0.0728062	-0.00574455	0.297116	0.277001	-0.326049	-0.371221	-0.214848	-0.196784	-0.123721	-0.130288	-0.231836	0.00458046	0.31707	0.150774	0.127504	0.0484224	0.0980393	0.10292	0.0950163	-0.0113363	-0.00475338	0.0925843	0.0716569	-0.0321156	0.0558264	0.0267185	-0.0262494	-0.087159	0.0598195	0.0335042	-0.0243095	0.112699	0.0905114	0.100785	0.0638205	-0.0833272	0.0613011	0.0872463	0.0500145	0.0743115	-0.0087024	0.0243036	0.0325968	0.0871559	0.27644	0.162153	0.120697	-0.0248681	0.109728	0.160801	-0.00557914	0.0206689	-0.0120999	-0.0147573	-0.0325614	-0.0900665	0.0605342	0.0938752	0.0119098	0.0607104	0.274904	0.155268	0.10035	0.072716	0.054445	0.262723	0.112586	0.195901	-0.00515857	0.0410001	0.0323471	-0.000860884	0.187659	0.134336	0.0345374	0.0642346	0.145795	0.0670801	0.0447049	0.0498758	0.131176	0.082903	0.101367	0.0760034	0.285126	0.205413	0.0834638	0.131121	0.0773706	0.0776121	0.0986038	0.22789	0.237575	0.0543872	0.0650116	0.114278	-0.0847524	0.0142279	0.00516721	-0.26296	0.0779197	0.0337713	-0.220786	-0.12754	0.0207091	0.184056	0.203669	0.150527	0.0979012	0.0927276	0.275738	0.189236	0.180391	0.183804	0.0740308	0.208302	0.0976178	0.166894	0.16449	0.282256	0.291002	0.288716	0.145163	0.255428	0.245014	0.0881483	0.19262	0.123409	0.0919069	0.0473725	0.104314	0.213016	0.208974	0.0607971	0.0625219	0.0252494	0.0780477	0.15245	0.163764	-0.0564491	0.0192812	0.0670532	0.172423	0.272104	0.24411	0.0737241	0.0936897	0.319034	0.1877	0.102733	0.125018	0.290107	-0.044921	-0.0166303	0.037121	0.0095034	0.17383	0.105634	-0.044489	-0.0288199	-0.0765591	0.0759647	-0.0209162	0.0324561	0.0486117	0.249638	0.269258	0.185168	0.0774387	0.0577797	-0.0294191	-0.0428422	0.015952	0.187701	-0.135711	-0.0136161	-0.107653	0.166274	0.00460574	0.0596303	-0.0191909	0.109138	0.0563391	0.00426042	0.0664203	0.11352	0.00334141	0.196161	-0.125192	0.0923137	-0.0206624	-0.00494373	0.167002	-0.00128045	0.317832	0.265416	0.123372	0.0808354	-0.12756	0.131118	0.0988598	-0.22332	0.220894	-0.0148929	0.0590453	0.0696289	0.114686	0.143005	0.0867464	0.113119	0.0449582	0.182361	0.0752904	0.148464	0.251047	0.127606	0.0655545	0.163	0.0614315	-0.015154	0.184736	0.0061439	0.166452	0.145489	0.0730627	0.228696	0.211795	-0.229221	0.0962223	0.233969	0.209142	0.213044	0.279278	0.14982	0.0154313	0.110186	0.0379118	0.1886	0.102222	0.0735839	0.138815	0.0264589	0.0440639	0.0594111	0.182376	0.185023	0.290696	0.16809	-0.0369133	-0.0143462	0.0506851	0.0038995	0.0991914	0.0544242	-0.36472	-0.364645	-0.393936	-0.397962	0.0222481	0.140403	0.185604	0.112037	0.00579001	0.239608	0.139454	0.18371	0.0180558	0.258811	0.217939	0.136668	-0.0103599	0.00263728	0.00318675	0.186048	0.113393	0.280967	0.111429	0.16498	0.135059	0.330646	0.487567	0.0871882	0.325019	0.192255	-0.102903	0.0611546	0.100518	0.443828	0.179947	-0.0888742	0.200349	0.359121	0.211658	0.114532	-0.0145312	0.0830494	0.0938191	0.0621993	0.1013	0.123372	0.121847	0.0951937	0.100921	0.00188896	-0.00464497	-0.0161228	-0.265208	0.339883	0.130692	0.108375	0.0623799	0.103217	0.0964714	0.0950379	0.467096	0.0820457	0.15469	0.0188365	0.0542173	-0.00422979	0.0925531	0.0650602	-0.0611211	0.127376	0.0363873	-0.000131553	0.15759	-0.0123915	-0.0141323	0.32253	0.28873	0.0956789	0.278479	0.167129	0.294939	0.116283	0.350691	0.321997	0.163437	0.328518	0.0982103	0.0799725	0.15992	0.328448	0.323959	-0.0137159	-0.0610833	0.0486968	-0.0640442	-0.129324	0.0407862	0.430486	0.233264	0.26447	-0.0859301	0.30681	-0.142685	0.0586784	-0.025992	0.267689	-0.212194	0.00973401	0.298538	0.0559261	0.148738	0.0424822	0.0421674	0.344359	0.0898663	0.120339	0.163369	0.0651089	-0.0560224	0.0956879	0.377285	0.17331	0.0549851	0.0906614	0.0744038	0.0655452	0.272672	0.0785691	0.215364	0.325905	0.290485	0.18882	0.0880806	0.0680154	0.334567	0.242763	0.231709	0.301135	0.138491	0.298699	0.293178	-0.0158418	0.0549921	0.224024	0.235159	0.0916757	0.0695201	0.24767	0.0114875	0.116267	0.0537231	0.164415	0.326642	0.434883	0.111231	0.0900327	0.178217	0.300558	-0.0519042	-0.0940308	0.0412399	-0.11768	0.134549	0.403227	-0.0205174	0.14502	0.199371	0.0373181	0.0392256	0.208916	-0.0309422	0.0675267	0.103245	0.317605	0.117983	0.211578	0.128638	0.0803749	0.0892872	0.314483	0.0771995	0.0684797	0.216693	0.0870692	0.0974614	0.101843	-0.0591716	0.0433619	0.205151	0.119934	-0.118349	0.177553	0.174994	0.0547471	0.052965	-0.00291753	-0.0935733	-0.0249834	0.0298644	0.00927119	-0.158388	0.106881	-0.0746567	-0.0239987	-0.221287	-0.105012	0.0378087	0.152439	0.0820079	0.142887	0.0930315	0.110669	0.32453	0.183751	0.174298	0.321664	0.0505163	0.0185742	0.151568	0.179347	0.346968	0.215753	0.32977	0.170743	0.187294	0.166571	0.345593	0.298161	0.0992211	0.0785719	-0.0636631	-0.0156865	-0.013107	0.103667	0.282077	0.0671104	-0.0335654	-0.1441	-0.277827	0.205722	0.229869	0.0688268	-0.0224758	-0.0670537	0.0732469	0.136884	0.0150209	0.154679	0.175214	0.0051782	0.240853	0.278067	0.148909	0.307128	0.223202	0.275214	-0.064849	-0.0258558	0.120911	0.211935	0.238401	0.261856	0.175529	0.384627	0.31967	0.218891	0.207961	0.0978209	0.0938859	0.368911	0.278813	0.13646	0.255967	0.105772	0.368874	0.304767	0.188055	0.134723	0.145561	0.237522	0.177049	0.305114	0.232168	0.196217	0.379807	0.215966	0.28306	0.200214	0.28818	-0.00802553	-0.045027	0.018612	0.239419	0.188686	0.207045	0.250736	0.00922057	0.0161512	0.0188706	0.0156156	0.0944714	-0.0111089	0.0880335	0.0865325	0.0783879	-0.073626	0.187788	0.112997	0.14814	0.115349	0.394588	0.084805	0.136794	0.232182	0.0960834	0.111267	0.0914603	0.280644	0.0947375	0.321074	0.0345748	0.0782424	0.12229	0.163605	0.1336	0.244453	0.305458	0.182111	0.182393	0.12958	0.211956	0.111405	0.0778832	0.160455	0.227921	0.198107	0.267967	0.23368	0.196407	0.110057	0.18917	0.29432	0.125014	0.145072	0.259744	0.133831	0.196269	0.147041
N6-acetyllysine	0.291473	0.0427643	0.0963525	0.154904	0.314526	0.176061	0.249003	0.0452993	0.0705205	0.0238468	0.234286	0.23513	0.157341	0.0941493	0.363899	0.273826	0.045635	0.330924	0.112735	0.181456	0.0979208	0.0711886	0.0482706	-0.0330442	0.147032	0.206665	0.176797	0.43707	0.153305	0.272619	0.248684	0.162532	0.163414	-0.0345119	0.0968415	0.044185	0.182407	0.0702441	0.0404484	0.241732	0.0469669	0.315721	0.215232	0.310849	0.366279	0.0853902	0.134161	0.184652	0.169553	0.252283	0.149954	0.337872	0.106986	0.255127	0.0675282	0.172594	0.199697	0.209489	0.266028	0.326838	0.240188	0.0998957	0.185159	0.246019	0.289722	0.236209	0.274626	0.117543	0.0418917	0.0698315	0.362646	1	0.0874969	0.217304	0.346246	0.177136	0.311735	0.40152	0.20037	0.0853677	0.208773	0.0695562	0.184109	0.19332	0.283464	0.132596	-0.0121469	0.208543	0.304828	0.276161	0.162112	0.277444	0.325146	0.294517	0.269068	0.363435	0.29931	0.451635	0.293597	0.214362	0.456696	0.140006	0.308654	0.210591	0.473218	0.0568141	0.171426	0.317118	0.167756	0.146055	0.130853	0.185215	0.127996	0.139563	0.226173	0.159109	0.0987212	0.120254	0.164262	0.0978105	0.0536736	0.353271	0.130576	-0.0121353	-0.0420447	0.116036	0.0446606	0.0833451	0.0913898	0.0834403	0.0370206	0.110617	0.187572	0.126785	-0.0116092	0.0926275	-0.0178744	0.155601	0.0981247	0.149673	0.286481	0.339428	0.254211	0.141645	0.157567	0.408209	0.271139	0.207111	0.534468	0.0100527	0.127956	0.167388	-0.109313	0.230785	0.16096	0.258549	0.191076	0.22068	0.253924	0.19449	0.0372608	0.208995	0.237531	0.13088	0.150357	0.264445	0.243001	0.161727	0.203203	0.446338	0.206895	0.197774	0.134673	0.173855	0.13141	0.147933	0.207164	0.374905	0.212897	0.316155	0.144091	0.166022	0.264372	0.278981	0.266389	0.39141	0.00996184	0.15933	0.00980327	0.17132	0.117904	0.136696	0.167272	0.152747	0.233876	-0.0605784	0.193519	0.267209	0.315991	-0.0383828	0.131974	0.287963	0.101359	0.108998	0.125988	0.0569703	-0.0239927	-0.0602429	0.0967252	0.0581889	0.0495832	0.0444335	0.0321535	0.0208935	0.145945	0.10359	0.185972	-0.0125355	0.272208	0.253818	0.0209282	0.136477	0.26408	0.16254	0.188327	0.261811	0.260513	0.0867255	0.156435	0.0455451	0.124612	0.207895	0.0561404	0.109394	0.210061	0.17734	-0.00818598	0.291043	0.201253	0.301983	0.119901	0.167505	0.0341997	-0.00936398	0.00249737	0.0467566	0.0324787	-0.0222529	0.0219067	0.00562029	0.0491732	0.00543505	0.0481268	0.0635382	0.20429	0.0884193	0.11845	0.130703	0.0549285	-0.0082881	0.0103828	0.0718241	0.175143	0.15143	0.0353331	0.164803	0.0991742	0.135282	0.0809955	0.0817094	0.136495	0.0882402	0.0909867	0.0738728	0.00596947	0.296735	0.0273105	0.0329156	0.132936	0.153525	0.00194145	0.113891	0.0593827	0.141664	0.0583597	0.161121	0.102311	0.103534	-0.0460373	0.197566	0.0595898	0.0606642	0.0784939	0.0121917	0.043351	0.223767	0.101717	0.168804	0.0648826	0.0462295	0.0491637	0.0500584	0.100017	0.0331646	-0.0145209	-0.0110898	0.0797399	0.0453825	0.0529669	0.086134	0.102204	0.00881952	0.028427	0.160779	0.021369	0.0803562	0.0814781	0.124077	0.0740919	0.077682	0.138074	0.160546	0.14544	0.020303	0.0784588	0.0845348	0.0528743	0.0392074	0.0592834	0.0202464	0.0344372	0.00832323	0.0791026	0.0704961	0.0931186	0.112204	0.0243925	0.0786627	0.0824834	0.0960783	0.179779	0.143808	0.0268353	0.0660677	0.107061	0.131244	0.0688303	0.095242	0.00296978	0.0792913	0.09677	0.0621377	0.00665422	0.11127	0.0530262	0.0227979	0.0216935	0.00938007	0.171383	0.208553	0.0922802	0.0970399	0.0776528	0.155489	0.0276909	0.159112	0.102733	0.287337	0.0260484	0.0144924	0.0838504	0.172211	0.0453233	0.188987	0.127058	0.0937594	0.139524	0.0208385	0.0400881	0.0984107	0.0671915	0.174247	0.0685681	0.134585	0.0800221	0.0767756	0.00665881	0.0763448	0.0727308	0.0632506	0.0564945	0.121611	0.094362	0.0847443	0.113064	0.0273512	0.201901	0.119344	0.109654	0.0924584	0.130955	0.0404606	0.0261907	0.140986	0.126429	0.214127	0.116645	0.0202006	0.147971	-0.0056318	0.00247766	0.125495	0.0378873	0.0816875	0.0325023	0.381336	0.163771	-0.0343156	-0.0656473	-0.0245241	-0.0283941	-0.00424359	-0.0263599	-0.0225611	0.00782911	0.252052	0.124093	0.101975	0.0734609	0.0410796	0.0294627	0.0320038	0.0178071	0.0174947	0.0382516	-0.0077754	-0.0773738	0.0397482	0.0166723	-0.0841945	-0.0355897	0.0491072	-0.0120503	-0.000966607	0.057642	0.0376376	0.0343183	-0.0133166	-0.0629467	0.0314943	0.0488572	0.0485355	0.028306	-0.00575931	0.0978406	0.0304241	0.026954	0.185525	0.107291	0.0833956	-0.0612679	0.131521	0.112887	0.0561232	0.0586574	0.0346207	0.00230701	0.0176444	0.0243889	0.0488407	0.0811458	-0.0100453	0.0429181	0.220572	0.174949	0.0553356	0.0179579	0.0463461	0.182825	0.13858	0.148932	0.0782113	0.0259996	0.0253096	0.0115535	0.177275	0.0726753	-0.0471975	-0.0137766	0.0395151	-0.00581733	-0.039663	-0.0272357	0.0186742	-0.00034017	0.0165405	0.0367021	0.129222	0.105175	0.00402701	0.0124239	-0.00373118	0.00103342	0.00226508	0.0894461	0.185443	0.0493522	0.00564675	0.0851421	-0.018209	0.037895	0.00251516	-0.0300289	0.101077	0.0217874	0.00789963	-0.00481634	0.0258994	0.0838878	0.0985543	0.0695665	0.23611	0.0496885	0.0680382	0.0607795	0.110405	0.124999	0.209537	0.11502	0.174973	0.0793226	0.0816059	0.110111	0.127199	0.135122	0.121337	0.0826722	0.0810924	0.174892	0.0990933	0.0804976	0.0476288	0.0257614	0.247353	0.0801376	0.110617	0.080465	0.0471715	-0.0205706	0.0439644	0.113534	0.164355	0.0180759	0.054479	0.170781	0.124046	0.11154	0.124434	0.0609253	0.149297	0.135139	0.146857	0.0680406	0.205441	0.170147	-0.0156483	0.0864794	0.0312437	0.0861779	0.079223	0.117948	-0.0280386	0.0900235	0.0619764	0.0632574	0.102258	0.0575783	0.0793281	0.153902	0.144357	0.156738	0.17429	0.057216	-0.00448011	0.094569	0.094123	0.157048	-0.014158	0.0418366	0.00788582	0.137918	0.0471185	-0.00167278	0.0867207	0.0671837	0.0471423	0.110788	0.091385	0.0375706	0.078799	0.0579558	-0.0385966	0.0128878	0.104227	0.0373814	0.116101	0.110261	0.123439	0.166053	0.152158	0.0365814	-0.0247441	0.101315	0.0560206	-0.0123178	0.143992	0.0579064	0.144707	0.111225	0.0977964	0.132063	0.0380299	0.0294848	0.0510655	0.11554	0.21242	0.082711	0.19963	0.0526734	0.179487	0.113493	0.115173	-0.0423662	0.111858	0.199056	0.123888	0.128175	0.000300171	0.195908	0.124567	-0.0395858	0.0508758	0.134679	0.174126	0.100355	0.328192	0.171762	-0.039622	0.0526979	0.0247519	0.0802956	0.0233559	0.099199	0.0668164	-0.0275554	0.0213914	0.0673494	0.0835708	0.0652011	0.186434	0.106724	0.0475301	0.0241389	0.052086	0.0413566	0.0700564	0.0376016	-0.0718335	-0.0679658	-0.0731281	-0.0877958	-0.00681741	0.0860564	0.13023	0.0957545	0.0253888	0.166856	0.0331837	0.0976242	0.0885001	0.299193	0.21395	0.176015	-0.0929085	0.119583	-0.0734587	0.331693	0.191277	0.347365	0.100347	0.241504	0.273767	0.335167	0.61285	0.119289	0.330561	0.236035	0.109951	0.158334	0.262008	0.549916	0.207501	0.0136421	0.353806	0.410706	0.243732	0.253868	0.0259217	0.221239	0.202344	0.188906	0.202371	0.22403	0.22896	0.255051	0.258239	0.0313875	0.0306026	-0.0383538	-0.0703873	0.142466	0.12028	0.059761	0.0419634	0.130056	0.130643	0.0636521	0.262228	0.0424403	0.101151	0.0430451	-0.0118598	0.0562224	0.0184474	-0.011043	-0.0549259	0.0209607	0.0460611	0.0793084	0.109899	0.033207	0.0914612	0.328092	0.227284	0.10131	0.204593	0.109082	0.190265	0.11853	0.321772	0.292378	0.164393	0.319405	0.0774578	0.172842	0.196365	0.312958	0.229177	0.0696523	0.0462685	0.120681	-0.0605371	0.0184266	0.0591831	0.351898	0.162662	0.245286	0.0517784	0.29608	0.0427663	0.17104	0.104644	0.282056	-0.0432218	0.0916544	0.278541	0.0917813	0.232522	-0.0218693	0.00973649	0.160502	0.0455514	0.0342066	0.139415	0.100231	0.00532952	0.197896	0.396684	0.118011	0.087473	0.0964036	0.0677852	0.0308043	0.235465	0.122265	0.187037	0.411023	0.339978	0.10906	0.0627982	0.0700164	0.264121	0.181264	0.193816	0.152166	0.104829	0.220654	0.317469	0.0395308	0.082328	0.256237	0.128243	0.101661	0.0329467	0.240064	0.0653471	0.0557859	0.0403938	0.152249	0.236006	0.280339	0.0964621	0.121678	0.0655719	0.147003	-0.00910958	-0.0207029	-0.00810769	0.00714336	0.132598	0.445159	-0.0715883	0.0902804	0.147767	0.0382855	0.0711265	0.113233	0.0174964	0.226918	0.00882627	0.210126	0.122288	0.112701	0.0846372	0.0329509	0.0563549	0.278748	0.0458234	0.125357	0.183114	0.0514747	0.0757632	0.163262	-0.00397599	0.0797239	0.193732	0.144689	0.0174125	0.0573357	0.281215	0.133642	0.15793	0.0101253	-0.0210712	-0.0130303	0.0934259	-0.0233383	0.0514305	0.0724986	0.0101586	0.0738593	0.0192912	0.0399132	0.0472683	0.104348	0.097721	0.127345	0.0430678	0.219971	0.196536	0.120319	0.106998	0.227012	0.0737517	0.0544441	0.0704549	0.09492	0.206275	0.116346	0.258975	0.131323	0.158625	0.148464	0.317124	0.0961025	0.00645421	0.0843193	0.0542606	0.0390845	0.0723234	0.236001	0.272291	0.0876073	-0.127158	0.00281298	-0.0483259	0.158775	0.262964	0.0252287	0.0836787	0.0101709	0.00902117	0.0313811	0.0188902	0.0761846	0.136332	0.130682	0.0763475	0.131738	0.091667	0.210279	0.212694	0.180988	0.0560385	0.00999462	0.0444537	0.121237	0.127404	0.134359	0.0924619	0.243557	0.208427	0.108171	0.106309	0.0643799	-0.0450399	0.290204	0.107684	0.0868572	0.247074	0.0881573	0.259617	0.211528	0.127801	0.201442	0.220755	0.174757	0.0791076	0.159439	0.214742	0.147191	0.431475	0.17853	0.0824082	0.0547061	0.0917098	0.0138493	0.0149645	0.104796	0.0679435	0.127839	0.0675509	0.426101	0.0662596	0.0807506	0.0237415	0.0147534	0.083514	0.0310537	0.0355106	-0.00867748	0.0172137	-0.00326447	0.266372	0.105483	0.0888447	0.038389	0.261487	0.133326	0.0999364	0.201672	0.131477	0.163581	0.0718794	0.206475	0.117613	0.194999	0.0425181	0.0705589	0.0672681	0.119641	0.252186	0.160766	0.13347	0.268166	0.166269	0.20326	0.178334	0.121013	0.0615427	0.172364	0.2111	0.127782	0.103994	0.137114	0.157693	0.0416701	0.115492	0.322028	0.124494	0.137614	0.142029	0.105617	0.0929532	0.224422
N6-methyllysine	0.156233	0.0618507	0.138201	0.105853	0.136284	-0.0168971	0.0737819	-0.0149849	0.0945315	-0.025383	0.0572376	0.116684	0.131834	0.174505	0.092533	0.17725	-0.0853765	0.208726	0.120446	0.0787869	0.142143	0.0556723	-0.00291666	0.0659241	0.102575	0.192264	0.148474	0.23566	0.161403	0.0830947	0.0844712	0.0522212	0.0893999	0.0475754	0.0575906	0.166545	0.0987358	0.0899931	0.0955184	-0.00987504	-0.0321099	0.107139	0.126065	0.148147	0.210244	0.100197	0.0377697	0.130607	-0.0166182	0.037568	0.0110511	0.108344	0.0141514	0.0464335	0.128241	0.0935846	0.130373	0.0119914	0.108569	0.12794	0.0867839	0.162251	0.100295	0.085815	0.198287	0.0728968	0.0869708	0.0379693	0.701081	0.674425	0.157221	0.0874969	1	0.754728	0.232606	0.109617	-0.0148109	0.128096	0.0879833	0.0220356	0.0307063	0.0894524	0.205031	0.0459716	0.0437223	0.0670738	0.0256936	0.0540838	0.0874839	0.101961	0.0256117	0.0637172	0.0521118	0.0906587	-0.0348792	0.138619	0.118442	0.131355	0.0900071	0.0580247	0.125818	0.0755701	0.171785	0.0553038	0.135445	0.0823856	0.107491	0.251973	0.176441	0.0556296	-0.0335291	0.0923899	-0.0297989	0.0956214	0.159964	0.0344289	0.0930809	-0.0111304	0.101081	0.109443	0.0356554	0.107292	0.195946	0.0853834	0.0283804	0.0991692	0.107908	0.0986078	0.0713045	0.0593754	0.0248337	-0.0847603	0.131602	0.0629407	0.0461606	0.11556	0.0129895	-0.00246089	0.0832247	0.136957	0.101321	0.0657658	0.0686289	0.128924	0.149471	0.185566	0.0647187	0.101194	0.155824	0.111066	0.131612	0.14115	0.0649504	0.0431244	0.150482	0.131388	0.0523907	0.140858	0.157814	0.0960765	0.035145	0.0129996	0.156934	0.0762685	0.105292	-0.0443204	0.0144309	0.120464	0.0036042	0.0509401	0.118989	0.0279573	0.0451683	0.0172746	0.103791	0.0317476	0.106855	0.10847	0.111618	0.0891775	0.055766	-0.0245439	0.17291	0.147013	0.0835339	0.132933	-0.00267984	0.0257356	0.058539	0.0955125	-0.0106171	0.0175136	0.0550239	0.0168042	0.0478472	-0.00545653	0.0850592	0.139342	0.0321764	-0.0236557	0.0018278	0.0557298	0.128687	-0.0474683	0.0765188	0.111677	0.000101817	0.0487594	0.0688062	0.0644791	0.0655844	-0.0454738	-0.0154657	-0.00738021	0.0598039	0.0361404	0.0325716	0.0238046	0.0894967	0.0209418	0.0543219	-0.00808575	0.0737159	-0.018168	-0.0332753	0.00877249	0.113352	0.0158055	0.118919	-0.0428247	0.0690259	0.0559441	0.0616894	0.0295321	0.0716382	0.0458651	-0.0137576	0.0491091	0.0765526	0.156234	0.120269	0.164126	-0.0431477	0.0626091	0.111822	0.117297	0.0500387	0.106274	0.0269648	-0.0370961	0.0828369	0.102459	0.0333531	-0.0402578	0.132481	-0.066138	0.130619	0.0537798	0.0469657	-0.0547893	-0.0425419	0.0212258	0.00734052	0.0812936	-0.0521688	-0.0176397	-0.041454	0.159103	-0.0619023	-0.0400217	0.0849841	0.0589472	-0.00581526	-0.0601666	0.018323	0.0934999	0.00498647	0.0873318	0.122227	0.0638236	0.0298265	0.0753207	-0.0425304	-0.0749492	-0.0637462	0.0820293	0.0333182	0.0477499	0.0669528	0.205016	0.0212346	-0.00273029	0.0548786	-0.025738	-0.0724393	0.122269	-0.0841642	0.13057	-0.0259108	0.0595054	-0.0636799	0.0308954	-0.0780369	-0.0205132	-0.102157	0.0209115	0.0461444	0.0490277	0.106314	-0.0329804	-0.0305037	0.117926	-0.00242721	0.132216	0.13138	-0.00264252	0.0592404	0.0476247	-0.0559051	0.0351655	0.00340301	-0.0636567	-0.00805128	-0.0545866	0.0201116	0.0630101	-0.0175449	-0.00816175	0.0415078	-0.0141858	0.00221721	0.0284168	-0.0120373	0.058746	-0.0531743	-0.0278792	-0.0187195	-0.0898629	0.0234318	0.0200188	0.0556586	0.091322	-0.0472868	0.00259007	0.0333686	0.0750014	0.0738078	0.0245255	0.0135559	0.052258	0.0511663	-0.00685698	-0.0351397	0.0862723	0.0806204	0.00140837	-0.0154182	-0.0313144	0.130201	0.155582	-0.0505148	0.0345716	0.050684	0.0269685	-0.0194229	0.0748422	0.0513833	0.112496	-0.0546269	-0.0765031	0.08356	0.0889285	-0.0861907	0.182281	0.0536681	0.0339732	-0.000638491	0.0456187	-0.00927667	0.0072377	-0.0757901	0.00690956	-0.0299055	-0.0600927	-0.0418413	-0.00206346	-0.0468467	-0.0968424	0.0447476	0.0503417	0.0341265	0.14752	0.0421725	0.10798	0.058324	-0.0214324	0.11522	-0.0699881	0.00465779	-0.0465379	-0.0562861	-0.0320173	-0.0639625	0.0618709	-0.103562	0.101396	-0.0664554	-0.0295591	0.00174321	-0.00725701	0.0451165	0.00226588	-0.0591517	-0.0809924	0.0261569	0.0718103	0.0844302	-0.122921	-0.139076	0.037463	0.0701277	0.0952584	0.132665	-0.0083997	-0.0177758	0.126818	-0.0124957	0.0372188	0.0243032	-0.132644	-0.0790903	-0.112996	-0.0832903	-0.0855962	-0.0918696	-0.0788178	-0.057738	-0.127279	-0.0759923	-0.0525203	-0.117319	-0.0960388	-0.0451435	-0.118968	-0.0513985	-0.00237415	-0.119542	-0.0485989	-0.0567892	-0.128211	-0.094603	-0.132335	-0.0681359	-0.0740131	0.0400087	-0.0017401	-0.0379281	0.128355	-0.0408571	-0.018091	-0.0515909	0.0468735	0.0822057	0.000705337	0.0240061	-0.0188565	0.0224802	-0.0203287	-0.0154938	0.0469743	0.043439	0.00555507	0.0205873	0.1279	0.116404	0.0201453	-0.0737431	0.0646185	0.0792893	0.0384777	0.0795373	0.027111	-0.0514312	-0.0284272	0.0276136	0.128443	0.0401829	0.0756541	0.0321354	0.0142057	0.0352129	0.0466879	0.0734171	-0.00570373	0.043428	0.0036805	0.0217178	0.106525	0.0632073	0.0329896	0.0235708	0.0301607	0.0513012	0.0366575	0.0783414	0.0868406	-0.00856159	0.0425784	-0.0352611	0.00940891	-0.0288331	-0.0525534	-0.04661	-0.0293394	-0.0300219	-0.0274131	0.0364298	-0.0264547	0.0463998	0.0510762	-0.0447194	-0.0324334	-0.0490519	0.0848785	0.0284174	0.000600249	-0.00813599	-0.0383382	0.0134892	-0.0752075	-0.0165567	-0.020352	0.0284052	0.0278222	0.060404	0.0267208	0.0557906	0.0191317	-0.0432006	0.0392436	0.00971337	-0.028885	-0.0527847	-0.0107777	0.122293	0.0850259	0.032888	-0.0618278	-0.0345854	-0.0673269	-0.0999408	-0.0323431	-0.154061	-0.120766	-0.0769853	-0.00617207	0.0151636	0.0234514	-0.0873756	-0.0253503	0.085715	0.0299049	-0.0676821	-0.0739715	0.0228081	-0.110005	-0.125775	-0.0863191	-0.12101	-0.0530491	-0.0994842	-0.0637431	-0.122446	-0.106888	-0.107031	-0.139561	-0.14335	-0.112913	0.00547867	0.04929	-0.0377296	-0.0336606	-0.110389	0.0424697	-0.00311509	-0.0263951	0.0850831	-0.137554	-0.136315	-0.139856	0.0046258	-0.0900558	-0.0527574	-0.124142	-0.0768303	-0.0805805	-0.123007	-0.0831057	-0.0537495	-0.117638	-0.0273621	-0.115461	0.0014642	-0.126308	-0.111537	-0.0611584	-0.123686	0.0691093	0.00803693	-0.00919763	-0.0835004	0.0351915	0.0743955	0.00222142	0.0203379	0.0995004	0.159969	0.0070591	-0.0359703	-0.0318853	0.0573797	0.0445262	0.109309	-0.0418207	-0.0198442	0.146803	-0.025562	0.072592	-0.0132513	0.0193119	-0.0146065	-0.0141277	0.00407572	0.0103339	-0.0665451	0.181465	-0.0109294	-0.0677285	0.10341	0.0861052	0.0104046	0.0695748	0.092339	0.125779	0.0388359	0.0314826	0.0817035	0.0218853	0.0298396	0.0402924	0.107498	0.064922	0.068596	0.0995871	0.00533161	-0.00961983	0.0647768	0.126972	0.13498	0.0927171	0.0801264	0.0720028	0.126514	0.132562	0.050811	0.165405	0.160511	-0.117932	-0.114943	-0.131923	-0.139742	-0.050175	0.0285119	0.0895507	0.0476092	-0.0856856	0.0736834	0.0723651	0.0861555	0.0202592	0.125756	0.119731	0.111926	0.00551011	0.00995096	0.00340141	0.0758811	0.0682298	0.0748784	0.0759002	0.068792	0.0380002	0.148009	0.178025	0.0555379	0.172054	0.105309	0.00945525	0.0805422	0.0752064	0.152268	0.144802	0.0514277	0.0843763	0.13559	0.155015	0.106279	0.0343677	0.0259199	0.0480572	0.0216858	0.0209609	0.016014	0.0183312	0.0105828	0.0112123	-0.0318992	0.0491417	-0.025514	0.0299864	0.246396	0.068402	0.0735393	0.0499566	0.0661392	0.0815771	0.0805294	0.0822075	0.100043	-0.00545115	-0.0660518	-0.0193676	-0.0748993	-0.00369975	-0.00833642	-0.0677132	0.0223217	-0.0542329	-0.0514233	0.0450967	-0.0770889	-0.0296172	0.195882	0.142367	0.079612	0.13831	0.172087	0.132198	0.10099	0.213269	0.240064	0.160603	0.199688	0.128239	0.0633774	0.0959662	0.138417	0.130127	-0.0278809	-0.0207052	0.0362429	-0.0469855	-0.0408995	0.0749264	0.230187	0.040233	0.00306291	-0.0549466	0.107135	-0.0859699	-0.00197272	-0.0307635	0.051034	-0.079955	0.0267505	0.0308994	0.0395228	0.0548644	0.0555388	0.156529	0.077426	0.146356	0.0986785	0.165541	0.171772	0.0647678	0.0196226	0.15089	0.0944255	-0.0577343	-0.0513111	0.0397269	0.120579	0.0591983	-0.043319	0.0467433	0.0922405	0.114439	0.120105	0.0321128	0.808156	0.0593542	-0.0164351	-0.00878166	0.0359181	-0.00232493	0.0879931	0.0909562	0.00198552	0.0351257	0.0910395	0.0509854	0.0715019	0.0936315	0.142223	0.0769783	0.0669776	0.0214619	0.0531666	0.116287	0.0973504	0.0527016	0.071898	0.0465056	0.0931256	0.0544744	0.0555759	0.0664354	-0.0322177	0.0943804	0.0556591	-0.0299906	0.00163425	0.103849	0.00160401	0.031228	0.142112	0.0948292	-0.024541	0.06144	0.0215081	0.116907	0.0538533	0.0216379	0.136185	0.126315	0.138979	0.0585191	0.0876947	0.119259	0.040072	0.0242168	0.0866901	0.0833838	0.1003	-0.0421668	0.0504135	0.00151575	0.0550726	0.0614965	-0.0549283	-0.0219951	0.0529899	0.0695292	0.11535	-0.0441179	0.0497406	0.0165485	0.0785849	0.0337622	-0.034311	-0.0363385	-0.0584688	0.0510424	-0.0544517	-0.0534416	0.0821973	-0.00625295	0.0526347	0.0376868	0.0498208	0.000828841	0.087636	0.0160265	-0.0369722	0.109244	0.0564279	0.121806	0.034469	0.0893695	0.121572	0.10002	0.09671	0.17724	0.117521	-0.00441628	-0.0224897	0.000354444	-0.0088912	0.0829962	0.0859663	0.106521	0.0158772	-0.0286492	0.0629685	-0.0395873	0.0517536	0.0736316	0.0591431	-0.0155035	0.0820275	0.135277	0.106595	-0.0917114	0.0503003	0.09994	-0.0205977	0.110466	0.179228	0.0316115	0.177075	0.0559558	0.425452	0.0247954	0.00433321	0.0913693	0.109476	0.115563	0.109468	0.0839126	0.124378	0.0904936	0.00632157	0.0358506	0.0864328	0.013627	0.0758797	0.0761512	0.0275245	0.0256074	0.0438284	0.0996458	0.0449366	0.0457841	0.0272245	0.0156934	0.086914	0.0475004	0.0904889	0.0511748	0.090919	0.111236	-0.0287564	0.142868	0.100591	0.149703	-0.0175665	-0.012222	0.00957013	0.126993	0.0675987	0.0524531	-0.0350135	4.08968e-05	0.00813574	0.0295541	0.0347636	-0.054042	0.0353073	0.0743465	0.149345	0.0425286	0.0335836	0.0358996	0.0174862	0.0801528	0.103572	0.0895642	-0.0569099	0.08236	0.0465063	-0.0209866	-0.010864	0.0848918	0.0654607	0.0340888	0.136754	0.0437337	0.114304	0.113853	0.102311	0.0697648	0.0524179	0.128231	0.00910764	0.0527327	-0.00615725	0.110161	0.0682649	0.00922568	0.0400114	0.0536545	0.034674	0.0330832	0.0629937	0.0410493	0.0783593	0.0623859	0.053264	-0.0100019	-0.00144199	0.121777	0.0504635	0.119036	0.0200659
