## Supplemental Tables S1 to S12 for "Metabolomics Ex/GWAS in the Amish reveals novel insights into cardiometabolic disease pathways" (part 2 of 3)

### Sheet: Table_S4_1015_Metabs_corrmatrix (continued)
Table S4. Pair-wise correlation of all 1,015 metabolites that passed QC.
N6,N6-dimethyllysine	0.166199	0.0163935	0.056428	0.049878	0.138331	0.144314	0.073071	-0.0808001	0.0367249	-0.00627676	0.0960711	0.0988139	0.0744244	0.0975488	0.203536	0.171826	-0.0830783	0.206079	0.110728	0.144393	0.0634801	0.0443815	0.0427922	0.0367874	0.0739812	0.158554	0.129455	0.308863	0.118178	0.122927	0.114779	0.0794243	0.163871	0.028305	0.0532459	0.079752	0.0966653	0.0385274	0.042459	-0.00453838	-6.84998e-05	0.137283	0.128587	0.206481	0.247454	0.0653865	0.0440526	0.118192	0.0705449	0.0606548	0.020927	0.129398	0.0206928	0.0625059	0.063565	0.0791709	0.106924	0.0525043	0.115084	0.177442	0.181243	0.0780265	0.0473762	0.0281595	0.167498	0.101678	0.116479	0.0442433	0.598749	0.651839	0.183239	0.217304	0.754728	1	0.258594	0.166657	0.0731902	0.200346	0.0885667	0.0342974	0.104948	0.188024	0.140026	0.0527894	0.103735	0.0959811	0.00391428	0.123636	0.218444	0.174818	0.0370907	0.0986709	0.13958	0.117352	0.0971619	0.20664	0.128095	0.174837	0.118685	0.0673586	0.193496	0.073583	0.152943	0.0965399	0.211731	0.0467794	0.0929945	0.240504	0.127722	0.0515231	0.0253669	0.101124	0.00120547	0.0759566	0.114902	0.0323265	0.0486571	0.00746533	0.108237	0.0473632	0.0235628	0.169517	0.104402	0.000859295	-0.0158615	0.0700589	0.0607543	0.0731077	0.0514571	0.0762529	-0.0149468	-0.0220955	0.0887202	0.0592421	0.00685669	0.0451439	-0.00470773	0.0123217	0.0426921	0.0943815	0.0735654	0.155217	0.129208	0.092007	0.102966	0.194255	0.138887	0.155371	0.238274	0.0173056	0.0696583	0.120956	0.00516973	0.10963	0.0995069	0.111098	0.0896176	0.0983831	0.143292	0.0928465	0.0213639	0.0439333	0.162758	0.0364629	0.0528705	0.0568229	0.100594	0.0742149	0.025611	0.168486	0.0983714	0.0528059	0.0224805	0.0419468	0.0426243	0.0322167	0.12358	0.205993	0.150562	0.117874	0.0526426	-0.00822839	0.166964	0.177252	0.149137	0.217289	0.0305106	0.0451895	0.0211081	0.13928	0.0297204	0.0352229	0.0991374	0.0415387	0.117378	-0.0167727	0.133973	0.253364	0.152312	-0.0244068	0.041841	0.116417	0.0484913	0.0413565	0.101505	0.0861573	-0.0372582	0.0181992	0.0630879	0.0624802	0.0438392	-0.0123624	-0.00102079	-0.0127395	0.0782528	0.0513049	0.0865129	0.0376999	0.15232	0.0780812	0.0247235	0.0241166	0.0985687	0.0141129	0.0474883	0.137793	0.133193	0.0470707	0.121329	-0.00058647	0.0766311	0.0993584	0.0570742	0.0505724	0.121177	0.0747615	-0.0130359	0.114024	0.106558	0.161687	0.119725	0.191559	0.00146803	-0.0116263	0.0200442	0.0235881	0.00119441	-0.0166601	-0.031986	-0.0412044	0.0179165	0.00396213	0.0186688	-0.0111643	0.125734	-0.00440763	0.0868345	0.0667501	0.0179994	-0.0245762	-0.0314593	0.0248876	0.0298306	0.083513	-0.0205209	0.020117	-0.0080167	0.0764504	-0.00197337	0.0356075	0.0971733	0.0866959	0.00820226	0.0292694	-0.0300873	0.173188	0.00986836	0.0667005	0.113396	0.0910116	0.0352015	0.0983958	-0.00635388	0.0183632	-0.0242372	0.0916734	0.0447849	0.0525724	-0.0347338	0.138053	0.00335652	0.0185671	0.0607258	0.00612117	-0.0269643	0.117814	-0.0182269	0.151496	0.022633	0.030241	-0.0118126	0.0591593	0.00398483	0.00447161	-0.0500058	0.0212885	0.0573714	0.045152	0.0558841	0.000642772	0.0210619	0.0653147	0.0139494	0.151733	0.0235837	0.0121085	0.00187438	0.0323419	0.000766771	0.0482087	0.0298373	0.138831	0.0309807	-0.0118695	0.0376745	0.0666098	0.0177078	0.0155756	0.0343983	-0.00412306	0.0275485	0.00498083	0.0147978	0.0646792	-0.00477748	0.0511324	-0.00475471	-0.0170294	0.0341237	0.046064	0.0512885	0.108954	-0.00776828	0.05167	0.0626571	0.101161	0.0954038	0.0421401	-0.0018645	0.0486533	0.0488498	0.059695	-0.0108928	0.0845412	0.0413736	-0.00877673	0.00950654	-0.00557343	0.122763	0.156679	-0.00398325	0.042806	0.0593786	0.0773798	0.0150205	0.0921762	0.0675999	0.17286	-0.00338842	-0.0427917	0.0878163	0.0988175	-0.0415184	0.121092	0.0640195	0.0538605	0.0239696	0.0439687	0.00534502	0.0420942	-0.0259108	0.0271241	0.0146373	0.0104556	-0.00191446	0.00245023	-0.0366977	-0.0130622	0.0517133	0.0749712	0.0580725	0.117529	0.0642679	0.0938293	0.0766465	0.00702065	0.136681	-0.000915905	0.0361883	0.110943	0.0597732	0.0109963	-0.0196034	0.0810346	-0.0195582	0.12226	0.00503747	-0.00361104	0.03128	0.0112109	0.0495266	0.0127899	-0.0125786	-0.030815	0.025831	0.121172	0.115377	-0.0780606	-0.0864432	-0.00289343	-0.00975857	0.0222134	0.0181341	-0.0365019	-0.000852763	0.110199	-0.00303299	0.0371776	0.0328525	-0.0688322	-0.0336876	-0.0456722	-0.0201348	-0.0286184	-0.0406877	-0.0267271	-0.0341711	-0.0490317	-0.056094	-0.0340323	-0.0687735	-0.0517884	-0.025841	-0.0475775	-0.00659759	-0.0134732	-0.0540331	0.000311321	-0.0465002	-0.0486913	-0.0350538	-0.0350329	-0.00603803	-0.0212058	0.0324695	0.0185458	-0.0186573	0.140757	-0.00145214	0.0426367	-0.0319228	0.0717434	0.169491	0.0390688	0.0489927	0.0228922	0.0427272	0.0127369	0.0219573	0.0625032	0.0371327	0.0141425	0.0440619	0.13866	0.113156	0.0604408	-0.0368601	0.0513598	0.101796	0.0355313	0.0685961	0.0312998	-0.00697927	0.00347256	0.0218131	0.0939928	0.00471122	-0.00393285	-0.0300032	0.00101601	0.00901589	-0.0311306	0.00126323	-0.0102598	-0.007639	-0.024377	0.0121869	0.0569984	0.0349569	-0.0363071	0.00490412	0.00691424	0.0081393	-0.0159227	0.0319016	0.0891214	-0.00357549	-0.00637492	0.0236051	0.000398521	0.0152582	-0.0216609	-0.0543063	0.0285105	-0.0129658	-0.00195343	-0.0220894	-0.0170835	0.00820646	0.0291323	-0.00378089	0.0287691	-0.00478176	0.0417735	-0.00219828	-0.00572224	0.013635	0.0250255	0.00633816	0.0015357	0.00691646	0.0286657	0.0198002	0.0324577	0.0659058	0.0759037	0.0345148	0.0106824	-0.00285854	0.000423001	0.0929727	-0.0460553	-0.0411106	0.0425293	0.0543837	0.0515555	0.0310819	5.75135e-05	-0.0467545	-0.00818114	-0.00330962	0.0376544	-0.102733	-0.0623927	-0.0250638	-0.00698095	0.00872966	0.0398193	-0.0241312	0.0327554	0.0393993	0.0300512	-0.0216452	0.00613386	0.0307631	-0.0756049	-0.00913947	-0.00428546	-0.0086421	-0.00126032	-0.0106968	-0.011554	-0.0081115	0.00089318	-0.0168853	0.00495476	-0.0553119	-0.0228217	0.0194345	0.071328	0.0554247	0.0282169	-0.0255459	-0.0113133	0.033103	0.0195548	0.0643809	-0.0858931	-0.0489227	-0.0802552	0.0128484	-0.0359112	-0.0535109	-0.0217193	-0.0340391	-0.0408358	-0.0224861	0.0229244	-0.00421791	-0.0130353	0.000679652	-0.0519046	-0.011957	-0.0180609	-0.0257582	-0.0222626	-0.0305401	0.0440407	0.0461025	0.0346164	-0.0292331	-0.00342623	0.0513075	-0.0223893	-0.0156496	0.0970147	0.0866943	0.0190519	-5.36848e-05	-0.00471917	0.0371843	0.0370683	0.0553995	-0.0333056	0.0167263	0.111658	-0.00129026	0.0821718	-0.00375824	0.0359264	-0.0193841	0.0128184	0.00191615	0.0167534	0.0452879	0.116539	0.0209148	-0.0354894	0.140667	0.077497	-0.0165627	0.0415862	0.050261	0.122133	0.0580943	0.162657	0.118894	0.0220924	0.059089	0.0460931	0.0879223	0.0543623	0.0693534	0.101862	0.00955261	0.00792391	0.0607262	0.107858	0.103034	0.109383	0.116759	0.00650142	0.0154379	0.0509372	0.018652	0.0695275	0.0471508	-0.0752965	-0.0839572	-0.0960783	-0.102192	-0.0272418	0.0455058	0.0657138	0.0389397	-0.0579013	0.0998096	0.0587288	0.103404	0.0524488	0.167559	0.130872	0.135922	-0.0538267	0.0166866	-0.0530398	0.182966	0.154192	0.251667	0.214892	0.10356	0.114809	0.207504	0.26629	0.0390765	0.158856	0.0709909	0.0242526	0.101914	0.0986941	0.256953	0.16102	0.0272723	0.14509	0.20506	0.106094	0.188629	-0.00659515	0.0592331	0.0737858	0.0507048	0.0557662	0.056798	0.0576705	0.0508311	0.0523178	-0.0237765	0.012375	-0.012514	-0.0038473	0.159364	0.105882	0.0845435	0.0886027	0.0802992	0.097153	0.0547011	0.130506	0.0668892	0.0214286	-0.0292487	-0.0225341	-0.0291656	-0.0182849	-0.0320208	-0.0759514	0.00783776	-0.0215362	-0.0167014	0.0323923	-0.0363759	0.00992824	0.161905	0.300332	0.0188252	0.158199	0.120766	0.121097	0.156232	0.21718	0.197646	0.0979385	0.194318	0.0817172	0.0774704	0.13878	0.120107	0.143259	0.0150423	0.0151915	0.0426332	-0.0633246	-0.00413579	0.0481044	0.259648	0.0464286	0.0632042	0.0739093	0.138793	0.0321043	0.0360132	0.00969614	0.121938	-0.0853654	0.0408436	0.082432	0.0356911	0.0801296	0.0116619	0.0729445	0.0393973	0.0771282	0.0382301	0.108307	0.103719	0.0443724	0.0454541	0.15737	0.0704829	-0.016105	-0.0144985	0.0243309	0.058759	0.0867186	-0.00179491	0.0468144	0.18591	0.199819	0.105698	0.0558119	0.672009	0.143696	0.0323003	0.0360449	0.146766	0.0147549	0.128313	0.149309	0.0211608	0.0193196	0.116807	0.0694181	0.0629111	0.038401	0.152367	0.0422501	0.0355279	0.0216029	0.0512719	0.194556	0.157189	0.0505545	0.0775742	0.0343322	0.107277	0.0287896	0.0198473	0.0188856	-0.0102137	0.113313	0.167239	-0.0343073	0.00337965	0.112234	-0.00478786	0.00299126	0.13777	0.0538062	0.0361952	0.0369251	0.0694851	0.0863283	0.0464964	0.0190553	0.0785062	0.0643297	0.135454	0.0245188	0.0976203	0.125867	-0.00193483	0.0179253	0.071934	0.0471246	0.0567705	0.0171609	0.0729994	-0.00936228	0.0170979	0.229596	0.00318699	-0.00387053	0.012937	0.0275368	0.0484799	-0.00226634	0.040346	0.00678438	0.0597174	-0.00799265	0.00313511	-0.0325915	-0.0128108	0.0369768	-0.0198401	0.00820734	0.10452	0.00430182	0.0821299	0.0777348	0.0431524	0.0163793	0.0960046	0.0196471	0.00670032	0.132515	0.0575977	0.122343	0.133652	0.246674	0.108701	0.105007	0.104435	0.170841	0.0892133	0.0319055	-0.000241916	-0.00258423	0.0151424	0.0585675	0.125606	0.134966	0.0466714	-0.0494701	-0.0122057	-0.0678072	0.0604531	0.131443	0.0304911	-0.0169273	0.0593208	0.0668912	0.0828526	-0.0557876	0.0297813	0.077955	-0.0111911	0.177965	0.134349	0.0659775	0.179758	0.10359	0.329944	0.019625	0.0106252	0.0437092	0.0931079	0.156975	0.097182	0.0752283	0.20692	0.108035	0.0349603	0.0333565	0.132425	-0.0238629	0.151953	0.0656852	0.0228376	0.117129	0.0329482	0.134159	0.077007	0.0573631	0.0567426	0.0805363	0.112982	0.0430603	0.0915986	0.109766	0.0627969	0.167869	0.0327849	0.109828	0.0810415	0.10621	-0.0105078	-0.017718	0.0129072	0.0618294	0.0649795	0.0422794	0.0861611	-0.00140176	0.00636818	-0.0115202	-0.0106408	-0.0279709	0.033301	0.069797	0.0617771	0.00684842	-0.00208566	0.0747878	0.0174026	0.0829591	0.0673684	0.121996	-0.0229678	0.0328746	0.0618602	0.00221204	0.0236559	0.0339145	0.084702	0.0376052	0.143632	0.00955456	0.0783797	0.0798119	0.0644279	0.0767534	0.0666694	0.100817	0.0694492	0.0715055	0.0449197	0.107111	0.0782352	-0.00330682	0.0482006	0.0728799	0.0497103	0.0437205	0.0465557	0.0444407	0.0575534	0.0551327	0.111952	0.022185	0.0347113	0.0889646	0.0404934	0.0923036	0.0495859
N6,N6,N6-trimethyllysine	0.240297	0.106446	0.306226	0.312613	0.357756	0.0921197	0.50213	0.156582	0.107212	-0.0509758	0.117429	0.368894	0.334425	0.264657	0.278743	0.364359	-0.115311	0.600049	0.256768	0.297643	0.21864	0.104786	0.0423235	0.0551865	0.255828	0.423668	0.33544	0.494773	0.302896	0.189131	0.20233	0.101749	0.300723	0.134376	0.156756	0.203274	0.304949	0.0348702	0.221024	0.040757	0.108147	0.214854	0.283436	0.344335	0.655755	0.140139	0.123711	0.366592	0.0639632	0.227531	0.109154	0.449369	-0.00385093	0.304208	0.313896	0.213743	0.406297	0.170541	0.430154	0.413077	0.215724	0.33989	0.263913	0.331594	0.213049	0.224414	0.190633	0.0679271	0.172989	0.0820336	0.341247	0.346246	0.232606	0.258594	1	0.363657	0.200023	0.405025	0.360699	0.114369	0.0980042	0.192028	0.494116	0.31827	0.208585	0.193737	-0.147888	0.207841	0.324737	0.167714	0.324666	0.297842	0.179499	0.356724	0.0952628	0.344832	0.23878	0.407906	0.365998	0.295181	0.393075	0.12047	0.236107	0.212341	0.396753	0.152748	0.208407	0.587053	0.33128	0.245608	0.02611	0.16426	-0.0297798	0.236939	0.419567	0.127441	0.236732	0.000607747	0.274029	0.267537	0.0778219	0.354289	0.379746	-0.00752012	-0.053764	0.0520918	0.0480901	0.169446	0.0847351	0.117757	0.115102	-0.1215	0.380063	0.306809	0.0290675	0.269202	-0.0945187	0.176474	0.239818	0.304843	0.406777	0.163535	0.231404	0.388905	0.45948	0.533756	0.242775	0.198188	0.544042	0.114981	0.34714	0.372251	0.0696339	0.239082	0.195975	0.443437	0.125438	0.433968	0.393052	0.176206	0.115784	0.146939	0.187629	0.215334	0.305041	0.0754634	0.165538	0.365889	0.0507862	0.261445	0.391934	0.172984	0.13611	0.0676879	0.242363	0.118151	0.16623	0.463496	0.228075	0.21929	0.0312367	0.255898	0.352825	0.392899	0.239177	0.388211	0.0271373	0.123821	0.143928	0.226459	-0.0549901	0.0780763	0.173649	0.0872455	0.245301	0.00690164	0.19364	0.333629	0.200483	-0.0517947	0.170274	0.214043	0.294717	-0.0428684	0.106313	0.202476	-0.0541609	0.0174004	0.0711083	0.05584	0.0411228	-0.144409	-0.128943	-0.0663497	0.14458	0.0636169	0.137887	0.119744	0.267908	0.171393	0.129836	-0.0850531	0.193786	-0.0211728	0.0143606	0.142596	0.36909	-0.035614	0.22045	0.015441	0.109048	0.099519	0.117059	0.0339194	0.128968	0.0626609	-0.171843	0.12863	0.326469	0.322084	0.148258	0.235076	-0.0624367	0.112555	0.154807	0.290837	0.14342	0.208416	0.0901522	0.00905843	0.206927	0.13093	-0.0586304	-0.0699751	0.312159	-0.00426231	0.165729	0.0895436	0.00991527	-0.0841063	-0.028738	0.00558299	0.0279708	0.196052	-0.162751	-0.0487914	-0.0951054	0.352738	0.0269537	0.0531747	0.140778	0.234997	0.191633	0.00149477	0.114827	0.265331	-0.0200698	0.103025	0.245919	0.124176	-0.0374379	0.129923	-0.0432642	-0.0734598	-0.0570603	0.288712	0.0678669	0.0519373	0.107888	0.507977	0.136696	-0.00996657	0.158401	-0.109615	-0.0799211	0.313184	0.0421774	0.254646	-0.0832649	0.106914	-0.156361	0.0454438	-0.0859775	-0.106027	-0.113161	-0.0542393	-0.0330245	-0.0127714	0.160849	-0.0811847	-0.00686987	0.236745	-0.130667	0.184308	0.171092	-0.0831211	0.11795	0.169467	-0.167386	0.0186914	0.0812384	-0.00135559	0.0947474	-0.038499	0.0577384	0.12465	0.0816479	0.0010522	0.138346	-0.0177599	-0.0161242	0.0442432	-0.0473669	0.0227285	-0.0364477	-0.0237427	-0.0248777	-0.103409	0.112735	0.143196	0.0613804	0.158293	-0.121984	-0.10703	0.0246395	0.119597	0.0137457	0.0139658	0.0047821	0.227785	0.106163	-0.0717729	-0.193329	0.0919961	0.0416962	0.00821674	-0.113591	-0.132635	0.246005	0.286168	0.0173984	0.0556182	0.0386583	0.116135	-0.123891	0.120224	0.124942	0.241421	-0.182223	-0.170646	0.0723522	0.110268	-0.109895	0.327758	0.0698121	-0.0116349	-0.0460275	-0.0196107	-0.125793	-0.0585538	0.00569908	0.0308812	0.0230422	0.0357693	0.0466781	-0.025604	0.0208863	0.0355621	0.0764532	-0.0084995	-0.0496382	0.104426	-0.0355826	0.0538148	0.0828632	-0.129443	0.159123	0.00384925	-0.0176552	0.0310924	0.0429928	-0.128635	-0.157405	0.0713896	-0.00514053	0.178137	0.00697769	-0.0719883	0.0218208	-0.00442037	0.0185352	-0.0315377	-0.175684	0.00518119	-0.0170046	0.472718	0.102915	-0.24484	-0.216164	0.0726869	0.099232	0.166946	0.197838	-0.0207013	-0.101989	0.414385	0.0494173	0.0148188	0.0490328	-0.131008	-0.0591304	-0.103516	-0.098544	-0.108477	-0.0410531	-0.0944005	-0.0552217	-0.119873	-0.0655001	-0.0678688	-0.0884209	-0.0927968	-0.07936	-0.0983083	-0.0483693	0.0234241	-0.110745	-0.0283084	-0.0400173	-0.156673	-0.117884	-0.138	-0.0741317	-0.0698068	0.092126	-0.0837246	-0.0930554	0.230896	0.0594615	0.0130628	-0.0608799	0.0912378	0.0919289	-0.0176721	0.0339154	-0.046533	-0.0115473	-0.0654743	-0.0517016	0.00792783	0.0331418	-0.0639599	-0.0814216	0.349768	0.330975	-0.102567	-0.0840855	0.0584407	0.269453	0.0725166	0.12428	0.185373	-0.148663	-0.149433	-0.0661	0.309679	0.118322	0.152127	0.14804	-0.0158856	-0.00987038	0.0195268	0.136535	-0.149395	0.0971161	-0.0699614	-0.04362	0.216354	0.162596	0.0899639	-0.0845463	-0.0612844	0.0931741	0.0644872	0.142311	0.206469	-0.0803717	0.0934637	-0.0631483	-0.0198581	-0.120556	-0.140275	-0.0343271	-0.0863817	-0.130424	0.0154517	0.083533	0.11561	0.159389	0.150671	-0.00320753	0.00797778	-0.0276867	0.130352	-0.0121811	0.203272	0.133646	0.0291144	0.144535	-0.118601	-0.0501091	-0.0990456	0.0823779	0.0878389	0.0952039	0.0799393	0.0507285	0.00183611	0.0296049	0.185174	0.137885	0.0403435	-0.0386468	0.0673345	0.258436	0.250025	0.121514	-0.0364021	-0.0732698	-0.056462	-0.0677759	0.0169981	-0.132005	-0.123998	0.0179015	0.101365	0.0505378	0.0723968	-0.150627	0.0252736	0.19212	0.209684	-0.0108102	0.0244081	0.191221	-0.0960621	-0.167443	-0.174829	-0.234164	-0.0434012	-0.135466	-0.0639692	-0.118077	-0.065974	-0.0946038	-0.0778668	-0.0983701	-0.144735	0.0817519	0.194654	-0.0328552	0.052462	-0.0991653	0.0773261	-0.0884826	-0.0783029	0.193506	-0.153661	-0.244023	-0.167817	0.0915775	0.0757494	-0.0128991	-0.135591	-0.0322529	0.0893436	-0.0562127	-0.000431322	-0.0808377	-0.18503	0.0582479	-0.0303812	0.0413321	-0.0633811	-0.10879	-0.00414812	-0.00345877	0.207782	0.0669668	0.094175	-0.0981029	-0.0339614	0.0904059	-0.00830354	0.0353242	0.156953	0.161053	0.072972	-0.0215262	-0.0310323	0.0884527	0.00721105	0.169272	-0.0535756	-0.0517172	0.272722	-0.0560099	0.162319	-0.0538125	0.114869	0.0843842	0.0505953	-0.0766488	0.0750895	0.214578	0.388525	0.0261585	-0.0820313	0.231647	0.138463	-0.0100764	0.118459	0.186038	0.186976	0.0562507	0.182346	0.10219	-0.0961443	-0.0449559	-0.029863	0.150173	-0.0114657	0.0200662	0.108974	-0.0886256	-0.0708537	0.0320075	0.204607	0.210542	0.136573	0.0339743	0.10769	0.195681	0.354514	0.134577	0.354883	0.254312	-0.230311	-0.245967	-0.256589	-0.228887	-0.171808	0.0630485	0.183125	-0.0437613	-0.145893	0.150776	0.0666447	0.105503	0.0825079	0.344528	0.168204	0.240457	-0.00848517	0.0507579	-0.00197807	0.29231	0.207826	0.301671	0.156548	0.234866	0.110299	0.393958	0.430955	0.166196	0.464202	0.257268	0.0187331	0.126511	0.192612	0.444758	0.157454	0.162455	0.210818	0.304271	0.343587	0.292236	0.0738311	0.0766465	0.0816335	0.0699992	0.0726798	0.0731953	0.0840109	0.0887204	0.0873112	-0.128375	0.0292735	-0.118694	-0.0633089	0.457423	0.03084	-0.0027364	-0.0416694	0.182596	0.217463	0.229379	0.239221	0.224869	0.125452	-0.024166	-0.0143472	-0.0305919	0.0272328	-0.00470437	-0.133479	0.0852247	-0.107446	-0.0282135	0.134032	-0.0858954	-0.0140549	0.498601	0.35959	0.175817	0.348978	0.319347	0.217121	0.195771	0.620293	0.58687	0.433607	0.498525	0.120812	0.265155	0.29882	0.412258	0.46251	0.00670772	-0.0308859	0.0935179	-0.0796762	-0.0695924	0.186206	0.542638	0.177111	0.124492	-0.0463738	0.405083	-0.024411	0.0712666	-0.00610182	0.209095	-0.110563	0.0975983	0.223648	0.18618	0.198238	0.0902188	0.277316	0.0932405	0.265743	0.196386	0.356689	0.271284	0.0319621	0.116642	0.268184	0.213707	0.0220688	0.0171066	0.144844	0.24101	0.23183	0.0408385	0.180197	0.266194	0.304485	0.107089	0.0633878	0.111303	0.28908	0.0857909	0.0867951	0.0950056	0.0375354	0.162663	0.348465	0.0887855	0.0776668	0.276394	0.0934945	0.164958	0.221637	0.296679	0.134049	0.121109	0.0524797	0.113282	0.232258	0.246843	0.129977	0.197071	0.080288	0.110748	0.0550058	0.0712143	0.041774	-0.092894	0.224145	0.330856	-0.10779	0.0470184	0.189363	0.0413201	-0.0319725	0.115638	0.214338	0.0553336	-0.00306285	0.0983898	0.240245	0.0629334	0.0943222	0.224238	0.226697	0.391635	0.079379	0.172731	0.238064	0.0294572	-0.0022178	0.209128	0.0451195	0.0915806	0.0529607	0.157324	-0.00418085	0.131883	0.208139	-0.0487326	0.0549953	0.063555	0.0361519	0.223299	-0.0287351	-0.0108202	0.109769	0.196537	0.0885959	-0.0173308	-0.00924716	-0.0355056	0.0252726	-0.0313697	-0.114835	0.0578569	-0.0877219	0.162926	0.10255	0.150785	0.0572111	0.142124	0.0353509	-0.0949551	0.260818	0.09696	0.368218	0.120341	0.248936	0.265229	0.168782	0.243306	0.478365	0.212697	-0.119772	-0.0902504	0.00473648	-0.0365069	0.254155	0.305304	0.527744	0.17377	-0.198313	0.133061	0.00692024	0.174113	0.255161	0.00948048	0.0251492	0.018309	0.26084	0.246551	-0.145238	0.176488	0.142969	-0.00257862	0.23916	0.297371	0.0344476	0.378556	0.150212	0.269705	0.0283224	0.00205437	0.0834784	0.138485	0.158879	0.171959	0.236642	0.268442	0.178664	-0.0540693	0.0987341	0.247946	0.0322362	0.223285	0.097894	0.148322	0.0700058	0.275498	0.238361	0.149034	0.0512849	0.118999	0.104365	0.229881	0.0979763	0.0620468	0.242504	0.283188	0.376657	0.0602538	0.281918	0.205587	0.274595	-0.0931098	0.137696	0.0622154	0.234114	0.115993	0.108575	0.214881	0.213738	0.223383	0.238217	0.232555	-0.137313	0.0666692	0.145803	0.202346	0.0574015	0.0370332	0.172964	0.122791	0.1909	0.203934	0.30343	-0.0256899	0.263991	0.0180357	0.0166905	0.0485945	0.208768	0.178803	0.113248	0.29847	0.215384	0.221786	0.239549	0.251819	0.301795	0.202419	0.270335	0.171811	0.214971	0.120912	0.296394	0.158888	-0.0452365	0.169214	0.173632	0.101756	0.0661264	0.172968	0.134086	0.164499	0.120161	0.216818	0.0217544	0.0630059	0.270005	0.0994704	0.260162	0.150099
N-acetyl-1-methylhistidine*	0.284956	0.0556585	0.123311	0.164643	0.236369	0.123291	0.308051	0.0758323	-0.0325789	-0.0173815	0.094191	0.182436	0.194585	0.14851	0.27208	0.278557	0.0109001	0.312458	0.0650815	0.240613	0.176542	-0.0613987	0.0805247	0.0889182	0.07929	0.256071	0.230015	0.271746	0.231546	0.138314	0.140143	0.164152	0.26538	0.0537037	0.108822	0.0798914	0.152697	0.0328211	0.0776152	-0.052615	-0.113449	0.175379	0.224406	0.3833	0.406865	-0.0357136	0.122407	0.239606	0.0354408	0.0879512	0.055934	0.217527	-0.0475217	0.195701	0.124035	0.125001	0.190989	0.0583396	0.275089	0.255427	0.134763	0.156088	0.12538	0.0437431	0.193512	0.1053	0.161026	0.0858717	0.544737	0.437404	0.598277	0.177136	0.109617	0.166657	0.363657	1	0.457411	0.270395	0.719339	0.582816	0.0962313	0.0592589	0.18633	0.703896	0.199566	0.493911	0.0393626	0.315064	0.29075	0.151558	0.536732	0.549584	0.0407919	0.652138	0.0925077	0.220996	0.223391	0.28812	0.305769	0.59234	0.279565	0.153877	-0.162548	0.100568	0.239866	0.157406	0.176571	0.344605	0.183273	0.00317831	0.092282	0.153137	-0.0167593	0.0963786	0.181243	0.0204733	0.0655532	-0.0407967	0.130628	0.10233	0.0664818	0.213967	0.174136	-0.0376272	-0.0857562	0.0378479	0.075406	0.0651062	0.123957	0.0446985	-0.0991037	-0.0608001	0.238363	0.0985718	-0.00984749	0.0625794	-0.0604008	0.0490365	0.139385	0.261646	0.19879	0.246425	0.317906	0.31469	0.399324	0.402967	0.225713	0.184946	0.375944	0.10196	0.133884	0.110105	0.18066	0.0886841	-0.155818	0.258869	0.117093	0.254534	0.294178	0.136455	0.0719918	0.0596397	0.175243	0.128902	0.086096	0.0851624	0.16486	0.26902	0.0556845	0.250195	0.18918	0.0873603	0.071064	0.00486241	0.0973647	0.00961217	0.121419	0.318809	0.233589	0.0884623	-0.0451456	0.0739556	0.204147	0.323821	0.236431	0.330784	0.0196739	0.0266313	0.0875278	0.195817	0.0479568	-0.0247733	0.161074	0.0340243	0.171631	-7.36385e-05	0.17024	0.256814	0.129194	-0.0389241	0.118377	0.175237	0.122081	0.0965261	0.146498	0.182757	-0.0371545	0.0432248	0.0878403	0.0758329	0.0981176	-0.0746963	-0.0760006	-0.0740096	0.0263362	-0.0119191	0.0936302	0.00521067	0.229779	0.247626	0.0788175	0.0721206	0.154577	0.105608	0.0701282	0.190395	0.28815	0.0799246	0.155579	0.00971091	0.26811	0.127833	0.112168	0.0531412	0.0750469	0.0329089	-0.0407472	0.117821	0.142542	0.225187	0.251752	0.126145	0.0914603	-0.0998019	-0.0588576	0.053346	-0.0978885	-0.00699766	-0.00452985	-0.123156	-0.0131007	-0.0308625	-0.005302	0.0311689	0.216866	0.0223707	0.147036	0.0657696	-0.00624038	0.0105721	0.0104924	0.0145499	0.0148695	0.247273	-0.0986185	-0.0119065	-0.0976253	0.26885	0.105171	0.124548	0.0965519	0.0674773	-0.0287125	0.0880221	-0.0343484	0.116683	-0.103175	0.0642131	0.195911	0.134693	0.0466004	0.156849	-0.099565	-0.0788681	-0.156576	0.252264	0.0986127	0.104965	-0.106033	0.255956	0.0203676	0.00425197	0.0766764	0.0911241	0.0784985	0.238452	0.0696298	0.252154	0.10036	-0.0246178	0.0379745	0.0511044	0.0167336	0.119869	-0.0123283	0.0312848	0.0438815	0.0854499	0.0291713	0.108269	0.0973347	0.0770229	0.0801024	0.240405	2.86172e-05	0.0289454	-0.016706	0.0550279	0.0515662	-0.0221418	-0.0234452	0.0348246	-0.0332343	-0.129501	-0.0112187	0.0128834	-0.102524	-0.0493528	0.0260682	-0.0267831	-0.0748369	-0.0792423	0.000325706	0.036933	-0.0100527	0.00162694	-0.0566228	-0.0212052	0.0218889	0.0221773	-0.0514141	0.158059	0.0765788	-0.0054235	-0.00134119	0.239731	0.181737	0.0885972	0.0485545	0.00522871	0.0822137	-0.0534437	-0.0203874	0.160618	0.00868743	0.0176769	0.0741354	0.0545204	0.190256	0.202294	-0.0292881	0.0933706	0.106148	0.124995	0.0735675	0.143382	0.10891	0.200882	0.0283982	0.0265645	0.19601	0.191188	-0.00546783	0.401944	0.116629	0.0961913	0.0310445	0.148921	0.0128864	0.0862049	0.06159	-0.0175645	0.116003	0.0312004	0.0889619	-0.0230655	0.0949779	0.160808	0.102673	-0.0440341	-0.0144034	0.0121242	-0.0772726	0.0231201	0.151319	0.091819	0.236095	0.024633	0.114344	0.131596	0.118917	0.0812181	0.0869452	0.244389	0.0533539	0.230472	0.0136666	0.00975317	0.096619	-0.0014153	0.0388868	-0.0393259	0.0272664	0.0748507	-0.0722568	0.270737	0.0915066	-0.244211	-0.228736	-0.120651	-0.106482	-0.038952	-0.0422439	-0.178692	-0.0761841	0.264848	0.00298114	0.042095	0.0129489	-0.00270426	0.0127167	0.0402579	0.0414063	0.014471	0.0226375	0.0112199	0.0416124	0.0256507	0.0117742	-0.00383543	-0.00876567	0.0189972	-0.00191197	0.00276916	0.0238072	0.0266849	0.0544645	0.0421211	-0.0165362	0.022608	0.0187639	0.0130507	0.0132134	-0.00332778	-0.0277492	0.076555	0.0906534	0.207953	0.0415704	0.0999505	0.00122707	0.0551644	0.144569	-0.0166688	-0.00555112	-0.0260803	0.0789628	-0.0200585	-0.0767258	0.0283783	0.0911453	0.0631564	0.0149979	0.254215	0.219977	0.0732472	-0.00297626	0.0866975	0.0791907	0.0452607	0.0971188	-0.012098	0.082792	0.0594657	-0.00372827	0.192763	0.0397541	0.0379334	0.0597422	0.0265765	0.00208555	-0.0653066	-0.000288702	-0.0636826	0.00310709	-0.0177283	-0.0363908	0.108012	0.0757968	0.0148144	-0.0351637	-0.0446538	-0.0400154	-0.0206459	0.0503529	0.151305	-0.0285724	-0.0803461	-0.0241871	-0.0877573	-0.0224204	0.0122269	-0.161421	0.0940598	0.0263561	-0.120897	-0.0923212	0.0618071	0.0847496	0.149868	0.0821599	0.063791	-0.00504388	0.0678404	-0.0147974	0.157798	0.158618	0.116606	0.0772292	0.0558453	0.042641	0.0967841	0.142203	0.159807	0.0534823	0.0357309	0.049672	0.0417198	0.0658737	0.0423855	0.0707402	0.0134118	-0.116812	0.0489697	0.00406767	0.0691171	0.0332265	-0.0185694	-0.00958471	-0.0854779	0.0534814	0.0418084	-0.0517273	-0.0522536	0.0503539	0.0652783	0.0352016	0.044046	-0.00340361	0.114111	0.087762	0.0196835	-0.0324897	0.151654	0.191172	-0.00517116	-0.023212	0.00562844	-0.00698073	0.10434	0.0315955	-0.111981	-0.0493791	-0.0060292	0.0552862	0.0120283	0.0672084	-0.0729282	0.0795446	0.138117	0.0433853	0.00407259	0.00999403	-0.0230045	-0.113124	-0.0772246	0.0845884	-0.0858067	-0.0802489	-0.178858	0.0253956	0.146658	0.0882198	0.00228209	0.0706775	0.1952	0.0801462	0.0935142	0.0995296	0.0327912	0.199799	0.0447876	-0.0376002	-0.0278547	-0.057543	0.0715149	-0.0297661	0.16507	0.0993205	0.0695307	0.0299645	-0.148575	-0.00696527	-0.0419789	-0.150886	0.0874137	-0.194466	0.0797382	0.0145732	0.048993	-0.0297167	0.0767471	0.0875621	-0.029066	0.0826977	-0.108565	0.054695	0.082216	0.0490302	0.0371963	0.0585838	0.0962119	0.039702	0.0783858	0.0426484	0.196026	0.0379838	0.0189218	0.163982	0.115938	-0.0918691	0.0200119	0.13028	0.108905	0.134057	0.166565	0.0869139	0.0375865	0.0630581	0.0612412	0.148497	0.0994117	0.0472593	0.159085	0.0555372	0.0707954	0.0381733	0.165208	0.187489	0.135293	0.140733	-0.0357433	0.0355658	0.0790303	-0.01887	0.0982859	0.0753253	-0.246872	-0.24863	-0.241201	-0.230604	0.0274535	0.163448	0.167313	-0.0440499	-0.0172595	0.15243	0.169182	0.176046	0.0899522	0.182217	0.135003	0.11267	0.0347871	-0.0202068	0.0399157	0.233707	0.150875	0.330103	0.191227	0.18427	0.0642209	0.243296	0.360418	0.0442135	0.362176	0.107525	-0.111248	0.0513203	0.0107796	0.354683	0.145821	0.0483614	0.141792	0.27763	0.129034	0.188196	-0.032661	0.0698844	0.0850526	0.0646754	0.0776983	0.0840376	0.0837833	0.0579138	0.0590644	-0.0797168	0.0137446	0.0377181	-0.19195	0.268958	0.0423474	0.0827572	0.0582151	0.144142	0.157963	0.17168	0.177627	0.187269	0.173125	0.0692019	0.0778841	0.0375281	0.103352	0.089382	-0.00982988	0.130879	0.0159311	-0.021025	0.105282	0.0373889	-0.0252379	0.249672	0.250214	0.169152	0.268733	0.1062	0.150657	0.223142	0.369585	0.322707	0.155073	0.305328	0.0505882	0.0610312	0.220483	0.290549	0.308533	-0.0117114	-0.0566939	-0.0591898	-0.0452644	-0.135499	0.0412287	0.32085	0.191459	0.127597	-0.0464363	0.238578	-0.0699836	-0.0378878	-0.0432609	0.150935	-0.144304	-0.0535726	0.154543	0.103522	0.0923679	0.0563041	0.110622	0.0773359	0.12739	0.102986	0.217549	0.0738586	-0.0248772	0.0981644	0.0913869	0.107723	0.0296518	0.0379503	0.0367245	0.119687	0.0885088	0.0196919	0.133157	0.229414	0.266858	0.071811	0.0841946	0.0651951	0.317478	0.105102	0.0849122	0.158625	-0.0818996	0.122967	0.130186	0.0593048	0.0192107	0.100418	0.0334221	0.00417675	0.137871	0.254651	0.0977313	0.0736397	0.0255819	0.0225735	0.161835	0.287257	0.109586	0.119636	0.0795646	0.181848	0.052988	-0.0170243	0.0699672	-0.0204678	0.176673	0.2919	-0.038226	-0.0392075	0.165249	-0.00860308	-0.103451	0.163927	0.0495111	0.0228911	0.0925162	0.113007	0.198831	0.0630713	0.0668854	0.101444	0.116444	0.237371	0.0287123	0.0866024	0.0981843	-0.00186859	0.00251276	-0.0147489	0.000618127	0.012039	0.0508721	0.0494491	-0.0319784	0.108649	0.169064	0.0205132	0.0357732	0.0321965	-0.0423986	0.0774048	0.00973068	0.0636088	-0.0909569	0.154366	-0.0227541	-0.0184572	-0.148388	-0.0920111	0.00811722	0.12182	0.00378183	0.11801	-0.0525348	0.0605695	0.123322	0.0549719	-0.0338124	0.171395	0.0363828	0.0605694	0.191649	0.0640596	0.31785	0.108212	0.264476	0.15287	0.159433	0.183587	0.23393	0.162373	0.0383012	-0.018488	0.00599635	-0.0206977	0.0411568	0.126947	0.287645	0.10826	-0.00898392	-0.0653256	-0.189832	0.0484926	0.245959	0.0219362	-0.0389086	-0.0251336	0.132835	0.168381	0.03187	0.0709948	0.0679592	-0.013156	0.198771	0.134872	0.0707268	0.217047	0.121654	0.21208	-0.0423138	-0.0104027	0.117623	0.173469	0.259919	0.212336	0.187595	0.214432	0.0596211	0.0583204	0.131104	0.204756	0.00276641	0.252353	0.141233	0.0292305	0.160241	0.202588	0.148718	0.0659496	0.0412154	-0.0228567	0.0932968	0.20623	0.116378	0.130218	0.199571	0.120138	0.309085	0.0998939	0.213619	0.134554	0.221509	-0.0880567	0.0551683	-0.0829971	0.180442	0.0430553	0.155668	0.157947	0.0869556	0.0913709	0.0944118	0.0918486	-0.00411188	0.0589484	0.143811	0.136406	0.0332938	-0.0174116	0.00976991	0.0191907	0.1838	0.142307	0.184863	0.0210476	0.110185	0.0182467	-0.0812151	-0.0384305	0.0507928	0.105451	0.0648274	0.204482	0.0996992	0.108311	0.122859	0.125203	0.122851	0.0982668	0.174751	0.101931	0.0759109	-0.0332716	0.151667	0.116929	-0.103399	-0.0311652	-0.000143846	0.0203747	0.105344	0.0596279	0.0690344	0.119189	0.0706377	0.109014	-0.000986181	0.0348531	0.107806	0.0270819	0.204147	0.0659324
N-acetyl-2-aminoadipate	0.180851	0.12188	0.0114422	0.118342	0.281762	0.192574	0.211515	0.0781561	-0.0235712	0.104223	0.128411	0.0997806	0.0657061	-0.0221277	0.330264	0.169139	0.128089	0.156856	-0.0230662	0.211658	0.140084	-0.06333	0.101505	0.0305795	0.0564762	0.152134	0.248291	0.259821	0.0707571	0.130471	0.138016	0.171141	0.141626	-0.027685	0.117765	0.0156355	0.134747	0.0503416	-0.0165986	0.0749132	0.0176482	0.221858	0.204073	0.381018	0.267265	-0.0610918	0.040042	0.11064	0.0689414	0.0829512	0.0835995	0.151112	-0.049341	0.101584	0.09214	0.0724417	0.0897042	0.0898722	0.207325	0.263707	0.0898698	0.0971029	0.175056	0.0526498	0.0932293	0.211253	0.178994	0.0803767	0.272954	0.261541	0.34308	0.311735	-0.0148109	0.0731902	0.200023	0.457411	1	0.421069	0.438888	0.351689	0.33761	-0.0674804	0.0435787	0.460529	0.45831	0.411598	0.0321668	0.412112	0.275	0.143058	0.307377	0.43943	0.185509	0.43502	0.224452	0.265202	0.131727	0.245029	0.179119	0.44753	0.343982	0.0660112	-0.144233	0.0242125	0.316144	0.0425962	0.109371	0.137036	0.105661	0.0428014	0.132651	0.0951154	0.0440129	0.148315	0.0622094	0.0379852	-0.035098	0.00757862	0.0324207	0.0845896	0.0559538	0.209363	0.000622099	-0.0088859	-0.0826448	0.0203757	0.0287752	0.0294076	0.044422	0.0835441	0.0135518	0.159219	0.103467	0.108352	-0.0310853	-0.00621494	-0.00484749	0.0679537	0.182663	0.114765	0.219358	0.281928	0.24827	0.108843	0.186417	0.263876	0.124283	0.0974142	0.345327	0.0934827	0.0242013	0.0790922	0.0931706	0.117648	-0.180041	0.178069	0.144988	0.203377	0.174559	0.123996	0.0818179	0.0822191	0.205568	0.0949657	-0.00129811	0.2337	0.21189	0.146859	0.322562	0.31394	0.0629454	0.123803	0.0846431	-0.0117849	-0.0322866	-0.00498624	0.231193	0.300797	0.115181	0.165028	-0.0170741	0.0458651	0.134982	0.300152	0.206807	0.354707	0.0454713	-0.013673	0.0957054	0.291998	0.155702	0.0423467	0.2238	0.202364	0.235691	0.106073	0.190548	0.180653	0.258638	0.0435576	0.211049	0.203537	-0.0195931	0.127997	0.231981	-0.0110154	-0.0947692	-0.103154	-0.0365999	-0.059999	0.0139997	-0.0528371	-0.0879766	-0.099465	0.0603494	0.0321738	0.143376	0.0208886	0.208938	0.214277	0.00120735	0.103951	0.101062	0.0831192	0.0778174	0.265757	0.156376	0.147904	0.117606	0.0654084	0.219619	0.168643	0.172258	0.0957066	0.262471	0.0968043	-0.00507753	0.370017	0.0568638	0.167765	0.184584	0.137098	0.170995	-0.174525	-0.182957	-0.0859697	-0.134743	-0.149763	-0.0378632	-0.0921789	-0.137401	-0.168764	-0.0046891	0.137801	0.107198	0.0468939	0.0402581	0.0980001	-0.0175595	0.119453	0.0644443	-0.027236	0.0947431	0.187507	-0.0116258	0.124287	0.0188623	0.142636	0.131436	0.227764	0.0361644	0.0391195	0.0224881	0.126923	-0.154666	0.186097	-0.107569	0.0378868	0.126144	0.169232	0.0948858	0.146371	-0.0491255	0.0736074	-0.0932876	0.274972	0.132176	0.0998813	-0.208234	0.0831134	0.0804769	0.125466	0.0697456	0.168449	0.188601	0.146865	0.093672	0.140254	0.155782	-0.0430574	0.144409	0.0445993	0.0754779	0.18498	0.0708491	0.0634956	0.0457232	0.078225	-0.0304107	0.180766	0.110574	-0.0186973	0.134414	0.109672	-0.169455	0.0663312	-0.101607	0.101011	0.228582	0.00829334	0.0404605	0.172564	0.0184418	-0.0030723	0.0457276	-0.00444175	0.00702273	0.0363092	0.000200512	0.069876	0.00287272	-0.0949275	0.0672326	0.0384137	0.0692918	0.102288	0.00418802	0.0694845	0.0453619	0.0552317	0.0221072	0.140155	0.201013	0.0769036	0.0539353	0.212859	0.143468	0.0874494	0.00693878	-0.0200967	0.0825537	-0.0369862	0.0585849	0.115452	-0.0201598	0.0353187	0.164425	0.156299	0.134018	0.119742	-0.0259432	0.187923	0.139716	0.213342	0.154101	0.111718	0.166705	0.313315	0.13354	0.15007	0.130351	0.153358	0.0689961	0.11616	0.0488558	0.138441	0.146671	0.153585	0.0503523	0.189772	0.132882	0.0691932	0.186034	0.177235	0.148029	0.0682405	0.188015	0.272394	0.139483	-0.000320787	0.0214282	-0.0164815	-0.0255802	-0.0408544	0.131879	0.168782	0.187237	0.0381034	0.20684	0.171451	0.193619	0.176889	0.197362	0.239137	0.134673	0.188666	0.0337692	0.0435925	0.192898	-0.010667	-0.054078	0.0320691	0.154137	0.121318	-0.0448301	0.247775	0.0667063	-0.0946031	-0.0880335	-0.165327	-0.207663	-0.129987	-0.191193	-0.183692	-0.059631	0.149313	0.0465158	0.0576647	0.0802571	0.135483	0.0859299	0.247646	0.183818	0.138575	0.0848999	0.0934633	0.176236	0.184835	0.0886927	0.151924	0.175687	0.100737	0.123553	0.163647	0.105748	0.0621532	0.267345	0.181349	0.127886	0.233313	0.124734	0.208969	0.160771	0.150661	0.0372903	0.123534	0.18303	0.076868	0.0249443	0.173556	0.0862683	0.175259	0.117405	0.0900178	0.0145317	0.0816601	0.0308594	0.0980456	0.0259353	0.0397937	0.103126	0.108719	0.0587861	0.193564	0.141902	0.122962	0.0762623	0.00474692	0.15188	0.0880321	0.0448278	0.0245614	0.190851	0.160006	-0.0242598	0.0895918	-0.0187739	-0.086399	-0.0349885	0.0213969	-0.0203557	-0.159447	-0.113079	-0.0521419	-0.0819759	-0.0379297	-0.0693508	-0.0294166	-0.0106856	-0.0587115	-0.0477527	-0.0675708	-0.137519	-0.0855209	-0.0689159	0.0790481	0.0218549	-0.15187	0.00886726	-0.0382307	0.0635771	0.0877914	-0.0966966	0.182678	0.0990644	-0.132492	-0.149986	-0.0199498	-0.00158989	0.0788341	0.151158	0.294815	0.0683032	-0.0900113	-0.0870523	0.0725465	0.130204	0.281923	-0.0174918	0.271254	0.0464163	0.145256	0.0855235	0.113157	-0.0414309	0.0400536	-0.0359703	-0.0302107	0.225844	-0.0458797	0.0144207	0.0130616	-0.0580634	0.218316	-0.160898	-0.0434898	0.0747477	0.0824539	0.0212379	-0.00400469	0.129021	0.0939594	0.110241	0.0262777	0.188221	0.0564914	-0.0662368	-0.0595953	0.0968768	0.223708	-0.0517599	-0.00295496	0.0448505	0.31092	0.141249	0.10971	0.133033	0.119227	0.131809	0.154892	0.144635	-0.0205157	0.103517	0.210399	0.118108	0.153633	0.153894	0.0169017	0.0264366	0.0445004	0.088845	0.115109	0.115468	-0.119258	-0.099155	-0.0287579	-0.0396727	0.0560079	0.0780704	-0.0211677	-0.00140271	0.164557	0.127569	0.156893	0.171692	0.215028	0.184593	0.182803	0.149869	0.174914	0.150264	0.0806476	-0.0462207	0.129358	0.08031	0.0892507	0.135663	0.0253494	0.0772618	0.128134	0.116762	-0.149423	-0.118093	-0.110529	-0.152294	0.109631	-0.293475	0.165718	0.140095	0.127651	-0.0204613	0.0923541	-0.00571257	-0.0131489	0.196659	-0.110088	0.117532	0.104094	0.0861674	0.116913	0.0585748	0.148951	0.0569345	0.0307242	0.199972	0.0687653	0.0524036	0.0472214	0.197081	0.0429628	-0.0537106	-0.0613426	0.0146108	0.124425	0.135557	0.3712	0.245246	0.0524448	0.100844	0.091861	0.05191	0.0658729	0.114036	0.0829818	0.0827596	0.154006	0.083487	0.0484955	0.0517838	0.236768	0.131382	-0.132886	-0.103493	-0.135222	-0.114808	-0.11397	-0.112142	-0.0971023	-0.113539	-0.0933366	-0.0824203	0.108595	0.157403	0.144108	-0.0159477	0.127035	0.0993136	0.185526	0.154736	0.142164	0.248084	0.146079	0.114502	-0.0298632	0.0385765	-0.0232086	0.269398	0.185137	0.324947	0.128909	0.0955077	0.195911	0.225511	0.331757	-0.00945488	0.2017	0.0546992	-0.0760667	0.0431889	0.0438818	0.348283	0.133447	-0.00757403	0.184119	0.241973	0.0176563	0.227759	0.0191814	0.169451	0.117944	0.142649	0.156915	0.176204	0.177197	0.207512	0.205586	0.00242282	0.00201085	0.0913892	-0.172874	-0.0370038	0.0860642	0.111206	0.0802978	0.101559	0.130346	0.160965	0.145314	0.15995	0.20134	0.165943	0.0836039	0.177401	0.0962169	0.0799224	0.0351978	0.083163	0.110543	0.139049	0.110258	0.13608	0.116703	0.227427	0.0922059	0.0389111	0.154049	-0.0107647	0.115339	0.0858093	0.244089	0.192781	0.0730733	0.251817	0.0343932	0.124117	0.155132	0.271069	0.217848	0.0872002	0.046468	-0.0341904	-0.0116652	-0.0434527	1.78436e-05	0.138578	0.121091	0.168918	0.0147174	0.182258	0.0710749	0.0822708	0.0905903	0.185095	-0.024742	-0.0361204	0.216379	0.0276137	0.210675	-0.00459471	0.00653915	0.0354003	0.0192806	-0.00555297	0.0419987	-0.0567294	-0.00389462	0.208005	0.0624952	0.0326035	0.0604258	0.0478288	0.00691767	0.062128	0.0895064	0.0494147	0.0195014	0.289114	0.297257	0.0633242	0.0788302	0.00137203	0.29713	0.108261	0.0866647	0.119519	-0.019886	0.14678	0.161369	0.166312	-0.0435224	0.0802286	0.0240946	-0.0107297	0.080511	0.14347	0.0644711	0.00420528	0.0499451	0.00303037	0.0522898	0.236505	0.137101	0.123353	0.00461754	0.132357	0.0636986	-0.0209363	0.0353865	0.0450774	0.14329	0.367916	-0.0637726	-0.0542742	0.184242	-0.04413	-0.0430564	0.0964889	0.031781	0.22475	0.0575504	0.130699	0.119422	0.0289026	0.0821244	0.00441803	0.0321307	0.148083	-0.0246253	0.107375	0.0106238	0.0181401	-0.00238713	-0.00167916	-0.0313789	0.0618496	0.107279	0.0273626	0.0115372	0.0137391	0.164986	0.204696	0.103759	-0.0327288	-0.0346052	0.0183396	0.0754499	0.0611407	-0.0469257	0.102727	-0.0425757	0.124383	-0.088419	0.017901	0.0335881	0.236373	0.170573	0.208697	-0.0487056	0.0958081	0.11486	0.0304243	-0.0254928	0.160237	0.107035	0.156663	0.0829263	0.037394	0.249004	0.0703698	0.159605	0.137153	0.103426	0.129513	0.150147	0.0254942	0.100661	0.0659084	0.0177127	0.040154	-0.0364279	0.165705	0.202155	0.0609173	-0.000175695	-0.164041	-0.178346	0.0579376	0.254213	0.0169917	-0.0364043	0.0358067	0.0376089	0.0600125	0.140677	-0.0171524	0.0798462	0.116821	0.0584773	-0.0741058	0.0146276	0.0509203	0.133448	0.119285	-0.0353022	-0.0157837	0.0761729	0.112348	0.167147	0.14847	0.141154	0.125529	0.0268867	0.109794	0.102711	0.0262218	-0.0306916	0.28075	0.0310885	0.0380128	0.299197	0.172628	0.120291	0.0944099	-0.00786189	0.0286204	0.181631	0.163116	0.0645656	0.0480125	0.190943	0.0547928	0.25454	0.119351	0.0528907	0.00958168	0.069566	-0.0511498	0.111712	-0.0500458	0.119359	0.0137419	0.0618146	0.301972	0.116972	0.129905	0.0488641	0.0414072	0.0917438	0.0779073	0.16267	0.0230424	-0.00371295	-0.0264088	0.115294	0.0430565	0.212981	0.124228	0.162222	0.154186	0.0296311	0.00320513	-0.063391	-0.0279102	-0.06305	0.097177	0.116674	0.102398	0.0557408	0.0661441	0.0618333	0.0711375	0.123973	0.111621	0.0865148	0.191394	0.0901021	2.72241e-05	0.104387	0.138703	-0.056237	0.0160991	-0.00448273	0.00583729	0.0363918	0.0324986	0.0177448	0.0721196	-0.00100421	0.171826	0.00905287	0.0522912	0.0631968	-0.00870384	0.20321	0.10015
N-acetylalanine	0.333611	0.168957	0.161579	0.22356	0.425716	0.158003	0.256099	0.103653	0.0590221	0.0467816	0.220258	0.211477	0.198204	0.154546	0.486265	0.306509	-0.0251008	0.426243	0.169937	0.26083	0.163925	0.0153386	0.0621387	0.0586667	0.127129	0.361418	0.308916	0.52054	0.245131	0.208367	0.241841	0.261089	0.215459	0.0451021	0.126057	0.158891	0.239776	0.11965	0.133735	-0.0079647	-0.062489	0.232833	0.329413	0.55981	0.480387	0.054005	0.135899	0.299891	0.138189	0.170929	0.176729	0.329722	0.0121123	0.132482	0.167637	0.103867	0.213353	0.0836133	0.294292	0.434445	0.211114	0.172724	0.133328	0.144089	0.291345	0.242139	0.312626	0.0543758	0.0949348	0.100845	0.367968	0.40152	0.128096	0.200346	0.405025	0.270395	0.421069	1	0.225464	0.185639	0.283634	0.0279338	0.257096	0.275008	0.463173	0.3671	0.0549441	0.359166	0.475757	0.275078	0.121804	0.405186	0.499528	0.366206	0.24371	0.763237	0.325224	0.573244	0.298443	0.319952	0.677159	0.161689	0.23115	0.126801	0.734512	0.130191	0.203396	0.477128	0.22394	0.0820639	0.118281	0.19232	0.0141101	0.202443	0.319373	0.0493514	0.00815214	-0.0463044	0.152322	0.189671	0.0431071	0.420421	0.17746	-0.00997907	-0.0643673	0.0976655	0.0855296	0.166054	0.207969	0.0981653	0.010873	0.0405991	0.221344	0.0769572	0.0362844	0.0283526	-0.0368573	0.121822	0.192397	0.216714	0.226602	0.417633	0.401957	0.223365	0.287808	0.380108	0.299283	0.256867	0.613367	0.0757343	0.179213	0.31659	0.128175	0.195915	0.0537641	0.33673	0.208136	0.437306	0.34402	0.245181	0.098483	0.14387	0.368136	0.0977915	0.0922785	0.239458	0.227974	0.170249	0.101856	0.432519	0.237604	0.199479	0.144892	0.0870238	0.0547055	0.0729192	0.246523	0.411894	0.259044	0.242978	0.00461455	0.0231209	0.339465	0.510955	0.398249	0.628334	0.0796512	0.148581	0.228788	0.325652	0.0992244	0.0977109	0.25979	0.195982	0.334648	0.116532	0.301809	0.342692	0.340738	0.0819254	0.324305	0.324715	0.112404	0.0715551	0.236522	0.172278	-0.0975599	-0.00147447	0.0363065	0.00189539	0.0740889	-0.0930615	-0.100672	-0.103224	0.181126	0.131107	0.255885	0.0735791	0.425392	0.175249	0.051433	-0.0509673	0.177235	0.0642674	0.0680777	0.309237	0.264533	0.052708	0.202959	-0.0130375	0.278553	0.35707	0.234565	0.234601	0.330072	0.245434	-0.12971	0.313087	0.21504	0.310347	0.239629	0.30258	0.0984073	-0.108798	-0.068364	0.0710831	-0.0403867	-0.0484426	0.017017	-0.066646	-0.0228901	-0.051565	-0.00201885	0.0643403	0.245934	0.0363729	0.16349	0.132272	0.0315817	0.000577004	-0.0155155	0.00906117	0.0331112	0.236464	-0.0229947	0.0503486	0.0105717	0.202889	0.0729779	0.146055	0.129979	0.106891	0.0417534	0.079622	-0.0451962	0.289612	-0.119005	0.154548	0.261416	0.250903	0.106854	0.239944	-0.06769	0.00212255	-0.143264	0.336346	0.177468	0.184588	-0.138517	0.310372	0.0711935	0.0790553	0.0888971	0.0843623	0.09526	0.280226	0.0904492	0.267897	0.0955516	0.0521997	0.0292769	0.0476642	0.0167415	0.110991	-0.00387121	0.0758246	0.168262	0.180383	0.0523768	0.0850124	0.061197	0.0439477	0.0599503	0.220765	-0.0461794	0.0102078	-0.0229696	0.184063	0.112319	-0.0193592	-0.0481178	0.0936648	-0.00146849	-0.0420877	0.103413	0.0924198	0.00434997	0.0424372	0.12492	0.041114	-0.0118538	-0.0271212	0.0561347	0.0975156	0.0316924	0.0735419	0.021087	0.00706214	0.0961649	0.117096	0.0410958	0.23084	0.127398	0.105391	0.122567	0.269536	0.280908	0.0190869	0.0528073	0.0514325	0.10841	0.0153112	0.0225473	0.205026	0.0457172	0.013778	0.0956589	0.0832464	0.263684	0.268682	0.0113624	0.172856	0.157427	0.316925	0.075771	0.19148	0.204084	0.346868	0.060174	0.076827	0.205516	0.245445	-0.000715854	0.206756	0.116311	0.168595	0.109486	0.169029	-0.000832734	0.184371	0.0645243	0.0701851	0.115096	0.1199	0.136806	0.00932267	0.133036	0.175172	0.175323	0.0499788	0.084334	0.146564	0.0383248	0.111403	0.223893	0.0941022	0.275968	0.047839	0.160736	0.167364	0.178398	0.0984586	0.099619	0.278066	0.10222	0.288993	0.0499232	0.0198923	0.154867	0.0350075	0.040411	0.0308717	0.0564125	0.0364673	-0.0324622	0.298804	0.170294	-0.21218	-0.215371	-0.0759669	-0.14188	0.0188469	-0.0543238	-0.20306	-0.0587378	0.251883	0.137958	0.192	0.10341	0.00896692	0.0282937	0.0880858	0.0427288	0.00305059	0.02321	0.0204014	0.0887474	0.0299942	-0.0270871	0.0412169	0.0742516	-0.0119319	0.0077998	0.0738592	0.0177548	0.0603853	0.10874	0.111597	0.0603984	0.0570495	0.00732906	0.0628492	0.0730352	0.100418	0.101564	0.0727562	0.114925	0.196058	0.0636067	0.159668	-0.000470113	0.247489	0.22411	0.0733366	0.0280598	0.04462	0.048084	0.0241079	-0.0500874	0.0456934	0.169467	0.105405	0.124684	0.356392	0.272828	0.139751	-0.0143931	0.116253	0.19753	0.126562	0.125852	0.0578465	0.0964007	0.0685528	-0.0229549	0.271408	0.0104384	-0.100158	-0.0915792	-0.0673675	-0.0818135	-0.13459	-0.0953304	-0.0767052	-0.0991103	-0.022645	-0.0475083	0.0709231	0.0592603	-0.121848	-0.113338	-0.12809	-0.112518	-0.11573	-0.00868799	0.231306	0.0105045	-0.0516729	0.0145055	-0.0105363	0.0354567	0.0298126	-0.0938525	0.156137	0.0237963	-0.106273	-0.117372	0.0560623	0.0584577	0.176546	0.0914382	0.131977	-0.0103813	0.0465215	0.00308063	0.137056	0.181362	0.155793	0.0527668	0.0898588	0.0112097	0.10374	0.0807778	0.130189	0.0552815	0.0499438	0.0318572	0.0378712	0.129283	0.0757779	0.125646	-0.0156163	-0.0554857	0.137789	0.0146172	0.157037	0.168209	0.0501835	-0.0366521	-0.0283038	0.0420614	0.0858952	-0.0149845	-0.00591176	0.137723	0.116721	0.00437189	0.0234271	-0.00719732	0.173174	0.0961143	0.127687	-9.76658e-06	0.211012	0.222579	-0.0135511	0.0664395	-0.0154459	0.0265346	0.0570985	0.0662374	-0.0673336	0.0857296	0.108083	0.0660191	0.126015	0.0990852	-0.00931547	0.0501417	0.131534	0.0991582	0.143454	0.0261955	-0.103163	-0.0536294	-0.0101736	0.0560358	-0.0440115	-0.0718874	-0.0571999	0.0742637	0.136224	0.0536846	0.0750837	0.103362	0.169587	0.113052	0.130775	0.0584187	0.058713	0.166408	0.0356307	-0.0419793	0.0908658	0.0432034	0.0338529	0.08255	0.119202	0.137675	0.142629	0.0303056	-0.146022	-0.0093074	-0.0647999	-0.104597	0.243496	-0.0316674	0.0850538	0.0625817	0.062068	0.083374	0.0766438	0.08361	0.0267749	0.115888	0.13929	0.111214	0.211369	0.0483783	0.0823287	0.111924	0.126306	0.0763047	0.0916183	0.233711	0.305615	0.0535488	0.0210888	0.403362	0.155828	-0.0401591	0.0294367	0.145759	0.222003	0.0987381	0.463525	0.255257	0.0422229	0.131426	0.164562	0.211999	0.190733	0.205749	0.248066	0.111267	0.133896	0.202967	0.219813	0.218456	0.249274	0.236109	-0.0419491	0.0195096	0.041984	-0.0202088	0.0992096	0.0315433	-0.183371	-0.246207	-0.223203	-0.179216	0.0609101	0.201741	0.276355	0.0148798	0.0363502	0.167776	0.212959	0.257152	0.106655	0.406697	0.269092	0.270903	-0.0246241	0.0413538	-0.0154865	0.394825	0.337856	0.496021	0.258694	0.193211	0.341414	0.514245	0.58604	0.0833686	0.383305	0.126801	-0.0513592	0.122657	0.20274	0.625363	0.238077	0.0323944	0.271826	0.432053	0.225706	0.379488	0.1058	0.115871	0.127534	0.109063	0.0798655	0.103332	0.1066	0.10914	0.110603	0.0146345	0.0526423	0.0686422	-0.200205	0.256031	0.235271	0.224332	0.153618	0.208535	0.238929	0.237536	0.279253	0.217677	0.200236	0.0859591	0.0421295	0.105307	0.0761514	0.0524159	-0.0439112	0.0998074	-0.00430765	0.0725725	0.104819	0.030361	0.071467	0.336602	0.247251	0.0870199	0.280928	0.183372	0.260368	0.172737	0.459442	0.406655	0.256156	0.457729	0.131572	0.188888	0.275991	0.412717	0.343025	0.0668995	0.0232627	0.0703538	-0.0850267	-0.0848305	0.0595738	0.462201	0.119885	0.197363	0.0163783	0.357939	0.0160835	0.137649	0.05069	0.36015	-0.1182	0.0475374	0.313163	0.135463	0.176995	-0.0143851	0.078004	0.0601865	0.0992865	0.0742159	0.238353	0.118045	0.084147	0.142506	0.210975	0.154851	0.0558661	0.0483268	0.0164616	0.115181	0.227236	0.068304	0.123848	0.495241	0.427863	0.212453	0.116447	0.0641341	0.429665	0.121034	0.102298	0.209837	0.0087959	0.231343	0.323409	0.185244	0.0091389	0.240419	0.111937	0.124379	0.0932184	0.298422	0.134467	0.0501792	0.0388998	0.0820575	0.227686	0.437846	0.176417	0.210764	0.109161	0.199232	0.0665706	0.0512923	0.0737866	0.0218907	0.2906	0.45995	-0.0810336	-0.0200755	0.257263	-0.0112251	-0.0499533	0.274907	0.0972385	0.138106	0.156958	0.246457	0.24357	0.160749	0.116974	0.0944725	0.134634	0.332467	-0.000248028	0.248422	0.19541	-0.062668	0.0323084	0.162319	0.0355494	0.0854404	0.0977759	0.115597	0.0106705	0.0259248	0.299385	0.0898871	0.0749917	0.00558148	0.0470928	0.0699515	0.0160405	0.122593	0.0201683	0.160973	0.0152448	0.100638	-0.0589205	0.0269696	0.0701699	0.144746	0.0427239	0.272939	-0.0582924	0.160493	0.234027	0.0601981	-0.00771816	0.246164	0.0875427	0.116183	0.147287	0.109947	0.326932	0.0843234	0.291234	0.180305	0.284006	0.23696	0.334292	0.0754855	0.0444786	-0.00234642	0.0159457	-0.00224133	0.118254	0.330823	0.311807	0.113682	-0.127035	-0.0467341	-0.142836	0.157696	0.290739	-0.0200041	0.0205761	0.0479142	0.106882	0.131753	0.0515283	0.0732904	0.175002	0.0348737	0.132917	0.158434	0.0566884	0.333594	0.262509	0.257751	0.0283185	0.0150684	0.129198	0.245188	0.289776	0.256981	0.2505	0.304556	0.15373	0.0996669	0.103969	0.104725	-0.125975	0.421569	0.0982394	0.089108	0.368909	0.151125	0.268278	0.173759	0.0486214	0.131769	0.14299	0.372374	0.108841	0.0877959	0.25754	0.150279	0.458632	0.130087	0.163116	0.116387	0.181705	-0.0504097	0.0181445	0.0740276	0.187972	0.0930936	0.126681	0.235935	0.0508994	0.0582808	-0.00366017	-0.0146941	-0.0328988	0.103242	0.144214	0.0918437	0.000342387	0.0324816	0.20343	0.0821663	0.217014	0.160984	0.320695	0.0576011	0.0935911	0.0793919	0.00141872	0.0414189	0.00943382	0.185788	0.129777	0.361782	0.114658	0.153118	0.139675	0.14148	0.1402	0.183352	0.196593	0.104809	0.17723	0.116891	0.209758	0.210457	-0.0706043	0.0995722	0.105522	0.0682091	0.0764017	0.0976344	0.0751824	0.127149	0.104565	0.285972	0.0507208	0.0999779	0.158419	0.0860414	0.235988	0.157381
N-acetylarginine	0.22781	0.142085	0.092594	0.106374	0.256007	0.161403	0.452642	0.341195	0.125775	-0.062234	0.0819441	0.107584	0.206829	0.232974	0.21527	0.440717	0.0814172	0.264691	0.0628356	0.248835	0.202509	-0.0269397	0.0981303	0.1012	0.104888	0.289408	0.321267	0.352917	0.236382	0.183986	0.168183	0.14115	0.223568	0.0892499	0.0950882	0.241039	0.172046	0.0983479	0.292733	0.110176	0.0884716	0.0913527	0.223713	0.298863	0.372538	0.0439026	0.101242	0.21982	0.0375181	0.110368	0.0420671	0.18753	0.0320464	0.259357	0.0940079	0.137353	0.225312	0.0830204	0.273766	0.249083	0.0967721	0.177661	0.294236	0.251812	0.0797949	0.155495	0.147721	0.0983107	0.548702	0.4253	0.54791	0.20037	0.0879833	0.0885667	0.360699	0.719339	0.438888	0.225464	1	0.605235	0.105479	0.0337872	0.183062	0.73866	0.24074	0.526126	-0.0549155	0.322244	0.249579	0.0964833	0.492527	0.545609	0.00765979	0.571797	0.0804891	0.154246	0.186666	0.251021	0.266825	0.634872	0.237123	0.163732	-0.204614	0.0904148	0.22948	0.129409	0.250834	0.288642	0.312394	0.082332	0.0866739	0.175568	0.0230131	0.106612	0.133816	0.0356673	0.0767897	0.0246859	0.0792746	0.221393	0.147678	0.16452	0.246057	0.0516993	-0.0443122	0.0862428	0.0840775	0.123508	0.0627143	0.068442	0.10884	-0.0660797	0.220674	0.0926882	0.0332223	0.173228	-0.0380676	0.112987	0.270474	0.253569	0.262499	0.242477	0.257237	0.169418	0.227147	0.267487	0.173146	0.145845	0.327148	0.112554	0.0970027	0.133852	0.0543033	0.0454146	-0.148892	0.265474	0.122363	0.277156	0.38925	0.0666687	0.0132858	0.0928197	0.206641	0.110929	0.0717765	0.057023	0.145187	0.181287	0.127521	0.221221	0.307899	0.133508	0.12681	0.0949393	0.0794086	0.0746338	0.135303	0.301662	0.213824	0.162351	0.013974	0.0881529	0.219288	0.308545	0.226858	0.256831	0.0590205	0.0692575	0.129425	0.13534	0.0315236	-0.023668	0.150999	0.0264048	0.138743	-0.0554789	0.114021	0.189465	0.102233	-0.0767025	0.136415	0.174222	0.139126	0.0974303	0.0970051	0.108837	-0.0228021	-0.0189262	0.0607803	0.0566579	0.0421017	0.0099261	0.00619748	-0.0162147	0.0394242	0.0227689	0.0829159	0.0205971	0.200339	0.207686	0.0810408	0.0701786	0.139357	0.0717774	0.0489161	0.115613	0.281081	0.0677325	0.158614	-0.02969	0.195256	0.0482459	0.0668592	0.0143867	0.0471622	-0.0322495	-0.0831177	0.154631	0.197605	0.218203	0.22076	0.000765648	0.0311479	-0.0681583	-0.0445933	0.0534757	-0.121596	0.0181606	0.0286021	-0.194068	-0.0454472	-0.014753	-0.0251827	0.0208466	0.252884	0.0481106	0.228282	0.0168052	0.0593171	0.0493706	0.0703656	0.0541886	0.0330824	0.265729	-0.0892573	-0.0251953	-0.103428	0.39671	0.130945	0.112291	0.170973	0.0813393	0.0440207	0.117767	0.00949145	0.173629	-0.0561292	0.0539259	0.17441	0.0750695	-0.0127586	0.10247	-0.130312	-0.0883049	-0.133599	0.211417	0.0320236	0.0734262	-0.101496	0.336651	0.0847129	0.00971512	0.137569	0.0101666	0.055532	0.274005	0.0992242	0.232593	0.00679598	-0.0234486	0.0480973	0.0408716	0.0419123	0.0967942	-0.0407365	-0.00628247	0.0165579	0.0181795	0.0272509	0.132331	0.160077	0.0446358	0.0106513	0.244606	0.0112819	-0.00952197	-0.027811	0.0876911	-0.00733687	0.0487744	0.0815332	0.0238146	0.094552	-0.109684	-0.00224223	-0.0370692	-0.0993254	-0.0312147	0.0587632	0.000966238	-0.0945424	-0.0750325	0.0424565	0.0223233	0.0402474	0.00189178	-0.0342533	-0.0124099	0.0428182	0.0078296	-0.0510331	0.152098	0.0193837	-0.074245	-0.0590397	0.203918	0.0309609	0.110671	0.0737244	0.0315345	0.101676	-0.066661	-0.0514269	0.123883	0.0869271	0.0865373	0.00456935	-0.00333979	0.184748	0.185695	0.0279709	0.0793882	0.121504	0.0454376	0.0278718	0.185779	0.119394	0.208496	-0.0131819	-0.00647772	0.128634	0.184069	0.102981	0.415525	0.142682	0.0255004	0.0578497	0.0962092	0.00173768	0.0798972	0.108612	0.0597388	0.0962045	0.0658502	0.0835836	0.0639661	0.0465344	0.0991794	0.0637675	-0.0841686	-0.0830875	-0.0294249	-0.103583	-0.00638451	0.12242	0.0209749	0.207575	0.061229	0.0872661	0.0129517	0.0148998	0.0142293	0.0223445	0.189425	0.0873245	0.238996	0.0500148	0.0827074	0.0951516	0.0619017	0.0625643	-0.041303	-0.00528536	0.114539	-0.0525666	0.28968	0.0368116	-0.344786	-0.317026	-0.183938	-0.138984	-0.0761919	-0.0440781	-0.221948	-0.027615	0.404621	0.0821448	-0.0304452	0.0481835	0.109108	0.0931651	0.0988035	0.0307166	0.0600602	0.1153	0.0442586	-0.0120334	0.0500464	0.0618483	-0.0215302	-0.0588455	0.089126	0.034078	-0.00518201	0.0380123	0.101	0.123757	0.0432958	-0.0462887	0.0451528	0.0594297	0.024402	-0.00157582	-0.0333011	0.0152496	0.0288653	0.091232	0.23317	0.100439	0.10985	-0.00868493	-0.0247505	-0.0183791	-0.0604703	-0.089202	-0.0580208	-0.0383438	-0.0382254	-0.144678	-0.0559987	0.0347656	0.0121906	-0.0240619	0.236244	0.183832	-0.016475	0.0678317	0.0857212	0.181739	0.0185887	0.135052	0.0428606	0.0257008	0.0162025	0.0374624	0.175675	0.0825729	0.0729716	0.0944289	0.0836376	0.0353331	0.00310397	0.0488347	0.000202538	0.0543075	0.0220872	0.0174234	0.243498	0.153224	0.0832632	0.0297571	0.00981038	0.0429124	0.0517276	0.165426	0.1112	-0.0550915	0.0295441	0.018947	-0.0936451	-0.0637424	-0.00344583	-0.224695	0.046326	0.00667471	-0.242607	-0.0924095	0.0882737	0.187739	0.207537	0.0820272	0.072561	0.0395643	0.197565	0.109747	0.262869	0.221267	0.131361	0.174501	0.0491184	0.114397	0.124268	0.25838	0.259325	0.160879	0.0786344	0.133828	0.155983	0.0802577	0.210132	0.141724	0.130747	-0.0249372	0.0469149	0.15143	0.169816	0.0464399	-0.0217843	0.0282822	0.0136727	0.106639	0.106127	0.0508043	0.0424657	0.0896275	0.223224	0.198849	0.160779	0.0281509	0.0635596	0.227341	0.109551	0.0157123	0.122984	0.296846	-0.00335471	-0.110889	0.00403914	-0.0887543	0.169405	0.015896	-0.0691198	-0.129503	-0.0499982	0.0519862	-0.0798247	0.0901697	0.0199697	0.167844	0.250099	0.0942735	0.0644377	0.0252633	-0.0194369	-0.0893022	-0.0307483	0.168592	-0.0315872	-0.0170294	-0.0800431	0.197489	0.120129	0.114263	-0.0874506	0.0642079	0.206531	0.00907203	0.0705595	0.110287	-0.0429453	0.225853	-0.00314716	0.0717792	-0.088718	-0.0527824	0.143252	-0.0588206	0.304123	0.181284	0.113082	0.0319302	-0.122445	0.0971232	0.0791699	-0.197754	0.123371	-0.182717	0.0921064	0.016852	0.0197319	0.0159153	0.0213974	0.0651766	-0.00609371	0.0219651	-0.107525	0.0726821	0.0447596	0.0753467	0.0607991	0.207835	0.0628664	-0.0135336	0.136956	0.123127	0.055023	0.0858259	0.0224857	0.0899323	0.14183	-0.127533	0.0831056	0.177275	0.13529	0.135006	0.109031	0.0264822	-0.0871455	-0.0258683	-0.0030381	0.0969124	0.0211088	-0.0453392	0.0657917	0.00282939	0.0264366	-0.0332212	0.119433	0.153034	0.143852	0.0524627	-0.0203369	0.0690588	0.0961988	-0.015136	0.122687	0.105141	-0.341931	-0.332251	-0.34187	-0.342405	-0.0217443	0.105978	0.210042	-0.0452411	-0.0485165	0.180825	0.0560076	0.11562	0.128031	0.135526	0.0715476	0.10407	0.0565638	-0.0067478	0.0615583	0.211493	0.0586414	0.245053	0.0386046	0.119193	0.0192008	0.148215	0.291196	0.0741688	0.218344	0.179952	-0.0750983	0.0850063	0.0914976	0.263974	0.0905383	0.0584748	0.15916	0.197547	0.186892	0.112287	0.00134756	0.0624606	0.0474451	0.0460656	0.0776963	0.0925062	0.0939002	0.091455	0.0930043	-0.0876325	0.0110048	-0.00613897	-0.224777	0.217616	-0.00409168	-0.0129677	-0.000606764	0.0730959	0.0944029	0.201119	0.211772	0.185126	0.156979	0.0540279	0.110661	0.0307842	0.139951	0.108429	-0.0024412	0.162318	-0.000235956	-0.0333112	0.21288	-0.00412827	-0.0556185	0.432314	0.33281	0.164843	0.296888	0.247981	0.244464	0.175558	0.362072	0.353567	0.299869	0.311927	0.145698	0.238416	0.197679	0.41555	0.30204	-0.0557524	-0.108598	-0.0333842	-0.0166064	-0.129654	0.0688276	0.280134	0.238898	0.152209	-0.0970649	0.286953	-0.0615932	-0.0356651	-0.0543708	0.128752	-0.140223	-0.0261321	0.220166	0.102186	0.117906	0.0184366	0.0737301	0.0912262	0.103265	0.179328	0.220483	0.0574304	-0.0364454	0.0944751	0.147594	0.16791	0.043268	0.0634216	0.0521395	0.0851378	0.128607	0.0451322	0.112923	0.191505	0.213518	0.0194701	0.063981	0.0126353	0.267042	0.137723	0.111729	0.131463	-0.0126771	0.161429	0.161578	0.0775344	0.0998239	0.166556	0.0784285	0.0124477	0.156431	0.179508	0.107139	0.0350992	0.0633319	0.11058	0.192066	0.260418	0.0912698	0.108357	0.0767397	0.111803	0.0741687	-0.0314348	0.0311812	-0.0691718	0.0789511	0.294457	-0.0432548	0.0117636	0.169683	0.0572774	-0.0328176	0.0509793	0.00958048	0.0479401	0.0377347	0.131083	0.18135	0.0574349	0.0598617	0.0661594	0.0928682	0.206245	-0.0104277	-0.0864176	0.0541168	0.0329922	0.0428316	-0.0142437	-0.0202669	-0.01591	0.0816332	0.113335	-0.060282	0.0850462	0.104969	0.0786105	0.0631505	-0.0263477	-0.0483424	0.0233552	0.0319378	-0.00247426	-0.137436	0.110598	-0.0461445	0.019439	-0.218441	-0.11977	-0.0157755	0.128256	0.05137	-0.00742936	0.0112505	0.0421242	0.128702	0.0763375	0.0166311	0.183978	0.0635572	-0.00169152	0.130156	0.107991	0.342754	0.0981211	0.221863	0.114067	0.153669	0.147094	0.352637	0.122307	0.0112621	-0.00632244	-0.0139606	-0.00150763	-0.0270055	0.0796255	0.349373	0.134552	-0.023786	-0.0972612	-0.226752	0.0613721	0.220741	0.0407282	-0.0332503	-0.126436	0.108829	0.137716	0.000745048	0.0743594	0.0362677	-0.0129586	0.186337	0.1541	0.0994689	0.1527	0.121972	0.155151	-0.103573	0.0258663	0.10108	0.110815	0.170105	0.209484	0.214428	0.25294	0.131337	0.0671027	0.129284	0.0951684	0.0631425	0.233636	0.117568	0.0446712	0.14309	0.167246	0.161194	0.096915	0.11371	0.0625801	0.134942	0.137937	0.105545	0.126699	0.169315	0.113956	0.277249	0.119209	0.19414	0.142494	0.198664	-0.0307884	0.0387973	-0.0221402	0.179684	0.0451089	0.0842532	0.117042	0.049646	0.0535025	0.0648718	0.0593959	-0.000721612	0.0390606	0.110642	0.171019	0.0264361	-0.0438171	0.0715637	0.0521953	0.140637	0.121784	0.199868	0.0389936	0.113593	0.0765138	0.0254751	0.0654578	0.0757295	0.0831786	0.0898458	0.189052	0.0810449	0.12797	0.157651	0.125413	0.16916	0.120698	0.192469	0.143982	0.0748807	0.0566686	0.161988	0.0970024	-0.0167702	0.0258489	0.063558	0.0398593	0.100515	0.116703	0.133381	0.12593	0.0906668	0.159719	0.0405259	0.0648537	0.135534	0.0977723	0.182073	0.109577
N-acetylasparagine	0.0431625	0.138659	0.00596537	0.0241685	0.134801	0.0878043	0.14079	0.124763	0.312704	0.0477866	0.0135212	0.0245241	0.10215	0.0886657	0.0333735	0.236531	0.0380772	0.178626	0.0597466	0.164297	0.0811495	0.0198626	0.0589603	0.117876	0.0489211	0.136417	0.0113498	0.155071	0.135919	0.103665	0.109894	0.0426902	0.0942066	0.037356	0.0347039	0.221191	0.125426	0.1537	0.0618087	0.174015	-0.028962	0.0749338	0.0505033	0.238896	0.25842	0.040635	0.227912	0.142497	0.0257557	0.0261692	0.00991171	0.0722712	0.0177633	0.11446	0.109511	0.0388714	0.0220038	0.0494105	0.0669435	0.110044	0.104829	0.103633	0.121923	0.133051	0.00636987	0.142645	0.0917782	0.0526374	0.460394	0.381476	0.384952	0.0853677	0.0220356	0.0342974	0.114369	0.582816	0.351689	0.185639	0.605235	1	0.0534849	0.0274672	0.042229	0.595201	0.183451	0.492123	0.144406	0.296289	0.187281	0.0891106	0.430007	0.469419	0.0872653	0.458875	0.115198	0.163281	0.241582	0.305346	0.121978	0.461184	0.167379	0.184267	-0.309149	0.0851742	0.187733	0.118425	0.0665201	0.163636	0.173772	0.0257691	0.0693771	0.045714	0.0331156	0.125948	0.0462572	-0.0305346	0.0913207	0.0337459	0.138036	0.156759	0.187265	0.101346	0.147667	0.189934	0.0121726	0.0609916	0.0413718	0.0761384	0.0579278	0.0456851	0.176494	0.00133103	0.13927	0.174025	0.0424951	0.0954685	-0.0126583	0.0385544	0.0630891	0.174895	0.048808	0.141437	0.194713	0.0878998	0.119187	0.0551387	0.21401	0.0726108	0.108282	0.0810697	0.0483239	0.0741491	-0.0136056	0.0137566	-0.217206	0.0813133	0.207082	0.103771	0.200298	-0.00226387	-0.0342492	0.0682024	0.124218	-0.0426908	-0.0118217	0.0469414	0.0936259	0.0587902	0.0498683	0.119082	0.196997	0.0443013	0.0446719	0.0620698	-0.0266452	0.0198195	0.0913397	0.126887	0.47702	0.0957709	-0.00359974	0.0221569	0.100412	0.188704	0.132589	0.138977	0.0178575	0.0703103	0.00459272	0.0862688	0.0351735	-0.0647624	0.0820003	0.0404317	0.101934	-0.0401937	0.233241	0.13546	0.0880059	-0.0404878	0.0705395	0.0486584	0.0944049	0.0149632	0.0574411	0.0915818	0.0224815	-0.0155209	0.037763	-0.00821988	-0.0315694	0.0610777	0.0674492	0.0464032	-0.00702078	-0.00912394	0.0390766	-0.0351335	0.124421	0.0386152	0.0963463	0.0634359	0.0798908	0.0229271	0.0198441	0.207433	0.083587	0.0619443	0.118718	-0.00679084	0.166147	0.0325451	0.018192	0.00222708	0.023586	0.0233811	-0.00642276	0.0255202	0.126332	0.0798652	0.0472705	0.0376805	-0.0266434	-0.0944897	-0.0531023	-0.0608416	-0.110148	-0.0939599	-0.0479292	-0.100986	-0.0819149	-0.0676446	-0.0591509	-0.0043791	0.0425511	0.0734016	0.049231	0.0398169	0.00746329	-0.0221062	-0.0563481	0.0595932	0.0340051	0.0652431	-0.0167507	-0.0190025	-0.0265542	0.154639	0.0309528	0.0237208	0.0549922	0.070907	0.0469746	0.054657	-0.0078054	0.105431	-0.0127082	-0.0427898	-0.0127376	0.0166994	-0.0645488	0.0122638	0.000690231	0.0444591	-4.6097e-05	0.0355566	-0.0324315	0.0305196	-0.112902	0.155836	0.0361353	0.0042463	0.0452295	-0.0424744	-0.0178697	0.0529343	0.078902	0.072904	-0.031763	-0.0074469	0.0226096	0.0262513	0.0806183	-0.0038854	-0.0102241	-0.0664925	0.0223899	-0.00619016	0.0104701	0.0223002	0.0842316	0.0136518	-0.0429202	0.0896915	-0.0602148	-0.0262944	-0.0248407	0.0418266	-0.0252612	0.0818401	0.100115	0.0487718	0.102098	0.0101056	0.0304063	0.0169143	0.00549258	0.0143769	-0.0110273	0.0357671	0.0101617	0.00802069	0.00995657	0.0159159	-0.00191813	0.0161083	-0.0149789	0.039334	0.0138816	0.0120009	-0.0550174	0.00800484	-0.0372616	0.00721995	0.0108487	0.0365061	0.0766167	0.0615072	0.0822116	0.0573516	-0.0191731	0.0317514	-0.0265005	0.0371794	0.00306473	-0.0190558	-0.0432775	-0.0427376	0.0188507	0.00957754	0.0731402	-0.0274953	0.0396335	0.0281317	-0.0300258	0.0451442	0.10601	0.0621631	-0.0340294	-0.026812	0.0292433	0.0383769	0.0749835	0.307043	0.0514182	0.00426555	0.0360001	0.0503637	-0.0313881	0.0155321	0.0311578	0.0436135	0.0417093	0.0427602	0.0599005	0.0590449	0.0117976	0.0247721	0.0417638	0.0101064	-0.00189902	0.0153379	0.0049061	0.0322879	0.0390952	-0.0370431	0.0439824	0.0963627	0.00723297	-0.00150238	6.75444e-05	-0.0352454	-0.0176588	0.0411065	0.0949556	0.0546435	0.0857808	0.0833313	0.0325599	-0.00152071	0.0959291	-0.0130962	-0.0337889	0.0895834	-0.0122867	0.107829	0.11992	-0.113887	-0.107211	-0.0840669	-0.0995848	-0.0662137	-0.0806515	-0.0846619	-0.0234022	0.129583	0.115473	-0.0245702	-0.0100013	0.0696569	0.0829593	0.0502572	0.0348326	0.0103107	0.0562993	0.05406	-0.00629157	0.054054	0.0545988	-0.00929531	0.0139178	0.0604401	0.0403857	0.0192421	-0.0203157	-0.0460565	0.0669211	0.0496025	0.0101932	0.057949	0.0848721	0.0611839	0.0705262	0.0396165	-0.0160918	-0.0416166	-0.0202542	0.0651004	0.0831549	0.0243144	-0.0124673	7.3548e-06	0.0642124	0.0337351	0.0310912	0.0302676	0.0196169	0.0408221	0.0291436	0.0226862	-0.025927	-0.0406974	-0.00534396	0.0655533	0.0164209	-0.00577592	0.00132734	-0.028031	0.0978882	0.0179844	0.0254633	0.00824908	-0.0315273	-0.0407649	-0.0576639	0.0407653	0.0363574	0.0403505	0.0622786	0.0662321	-0.0377937	0.0534101	0.0246562	0.0914085	0.0387687	0.0866431	0.0812758	0.0963221	0.0660307	0.0506661	0.0586122	-0.00592895	-0.00196251	0.0276601	0.0881098	0.0532339	0.00834329	0.0451218	0.0816413	-0.0511907	-0.0461972	-0.0350045	-0.115282	0.00285367	-0.021129	-0.0537596	-0.0697103	0.0563115	0.0684703	0.0694415	0.0814988	-0.0604528	0.0328739	0.0861493	0.0670529	0.0955235	0.107975	0.0518226	0.112951	-0.00168911	0.0819183	0.0762014	0.0827715	0.0981001	0.122638	0.145288	0.0955758	0.0911861	0.0314731	0.0949394	0.0745772	0.0747794	0.0421676	-0.0601932	0.0758415	0.0921196	0.042966	0.0799504	0.0215472	0.0422239	0.0998592	0.0528335	0.0206717	0.106304	0.0466183	0.0791766	0.104566	0.106659	0.103116	0.0590396	0.129251	0.109401	0.110605	0.0484788	0.13336	0.0689038	0.0131437	0.0648864	0.0848022	0.062176	0.0716125	0.0359708	0.0420915	0.0474063	0.141746	0.0266624	0.123042	0.0816408	0.142631	0.114291	0.125429	0.0832672	0.112333	0.0460038	0.0659939	0.0283472	0.0671274	-0.000479033	0.0421651	0.00955435	0.0762736	0.0761886	0.105655	0.00780546	0.0277423	0.0949961	0.0788367	0.0346276	0.102126	0.0832066	0.151811	0.0264857	0.103472	0.0400222	0.0311391	0.150709	0.0412548	0.123703	0.134792	0.0620975	0.0585705	-0.0176257	0.063705	0.0535127	-0.103055	0.0842469	-0.253864	0.0113486	-0.0156423	0.0283526	-0.00423991	0.176757	0.0151201	-0.00982205	0.0387029	-0.16449	0.019285	0.0492394	0.0395011	-0.0240048	0.0850713	0.116627	-0.0402551	0.0379028	0.104053	0.0261772	0.0305155	0.0729838	0.0924174	0.0686159	-0.110988	0.00715323	0.0467178	0.000474636	0.055604	0.0734941	-0.0124388	-0.0545366	0.0260181	-0.0350111	0.0277357	0.00357499	-0.0327384	0.0306421	-0.0292919	-0.0317513	-0.0251323	0.0380128	0.0350176	0.0580287	0.0472425	-0.042162	-0.0589455	-0.00474321	-0.0123834	-0.0204478	-0.0478046	-0.1128	-0.122491	-0.125493	-0.103222	-0.0219644	0.0287856	0.0513802	0.00872755	-0.0211855	0.0809784	0.0238203	0.0198856	0.122599	0.0525831	0.0116289	0.0209721	0.0367396	-0.0365868	0.0414969	0.122908	0.0562979	0.269756	-0.0315967	0.0797276	0.0346688	0.104243	0.120828	-0.021702	0.0765781	-0.042956	-0.0548376	0.252923	0.0671297	0.119796	0.113566	0.0855684	0.0699073	0.0639867	0.0640134	0.173416	-0.0356133	-0.010209	-0.0153591	-0.013	0.00458731	0.0167101	0.0173862	-0.00320029	-0.00425126	-0.0110221	-0.0136836	-0.0344321	-0.0908588	0.148252	0.0247874	0.00635134	0.0289615	-0.0067299	-0.00609712	-0.0039174	0.125661	0.0851985	0.0183118	0.0169343	0.06025	0.0127673	0.0570343	0.048107	0.0383921	0.0485743	0.00803728	-0.0148462	0.0792964	-0.000519481	-0.0286548	0.112989	0.127486	0.353515	0.101989	0.257924	0.186409	0.329019	0.19308	0.147816	0.158267	0.141526	0.25426	0.176841	0.113448	0.160486	0.109978	-0.0165347	-0.0317266	-0.0189204	0.00955724	-0.0363821	0.0551385	0.135433	0.0439794	0.0958032	0.00213136	0.203425	0.0480152	-0.0147192	-0.0267529	0.0691925	-0.0445206	-0.0179691	0.0906415	0.00919041	0.0241205	0.00137403	0.0158653	0.0679952	0.0266856	0.0704478	0.0184111	-0.0019206	-0.0777484	0.0223305	-0.0649007	0.0328704	0.0416472	0.0503456	-0.00597641	0.0238854	0.073642	0.043573	0.0463407	0.0616839	0.108511	0.0462792	0.0723674	-0.0413859	0.143607	0.107858	0.0666608	0.0476653	0.0189343	0.0988955	0.067767	0.00589727	0.00795135	0.0967416	0.0500679	0.0129625	0.0368006	0.0980729	-0.0356727	0.032967	0.00287843	0.0339618	0.134646	0.143157	0.0348812	0.0445431	0.0545894	0.0394416	0.0589182	-0.0748434	-0.00686418	-0.0450431	0.022873	0.13372	-0.0301748	0.015123	0.0217846	0.0147299	0.00388691	0.0554479	-0.0239458	0.0334871	-0.0215803	0.0563693	0.00416062	0.0352659	0.0636831	0.035376	0.0341561	0.0871386	0.00432294	-0.0194558	0.00807974	-0.036404	0.0266515	-0.0296538	-0.0830726	-0.0496499	0.0649906	0.0240416	-0.0197985	0.0282455	0.0672858	0.0316374	0.0562143	0.0121744	-0.0539773	-0.00139865	0.00245285	-0.052048	-0.101311	0.055017	-0.0400555	-0.0209004	-0.109371	0.000555719	-0.0670353	0.0562218	0.0381052	0.00742746	0.0259104	-0.000749318	0.0762566	0.0335334	0.03318	0.13804	0.0324573	-0.0167853	0.0558912	0.0379464	0.0855493	0.00581203	0.0395011	0.0143553	0.10199	0.00355005	0.265389	0.0830126	-0.02208	0.0126169	-0.0320536	-0.0336092	-0.0292259	0.0406279	0.239052	0.0735043	0.0452419	-0.102611	-0.107072	-0.00198336	0.0959195	0.0117858	-0.0268502	-0.0744154	0.0377584	0.0415177	0.00557656	0.0240967	0.0172396	-0.000396117	0.0616034	0.100155	0.206101	0.103761	0.050086	0.0898049	-0.070022	0.0613489	0.026945	0.0524232	0.0550496	0.087827	0.0275502	0.0875954	0.0676453	0.0706927	0.0869542	0.0621631	-0.0612681	0.0970551	0.0877135	0.0474475	0.0836602	0.0195252	0.0502619	0.0975429	0.0737856	0.0182163	0.109902	0.0593164	0.0496339	0.0967055	0.0632842	0.0520697	0.154903	0.0621099	0.103898	0.0822207	0.112335	-0.0319876	-0.0221306	-0.037724	0.094212	0.0333487	0.0959521	0.107403	-0.000478034	0.000732832	-0.00342679	-0.00104408	0.0323027	0.0804205	0.0731196	0.109908	0.0216649	-0.0549054	0.0644249	0.0200775	0.0849742	0.0701824	0.105407	0.045004	0.0328943	0.026517	0.0375682	0.0279507	0.00312826	0.0612803	0.0309629	0.0648598	0.0156323	0.0555708	0.0642913	0.0358315	0.0832489	0.0708853	0.103716	0.0871196	0.0103261	0.0263074	0.0574001	0.0612741	0.0368013	0.0377163	0.0490999	0.0272402	0.0413791	0.068512	0.048414	0.0886316	0.0360558	0.105926	0.0297992	0.0332754	0.0724798	0.00492426	0.103179	0.072054
N-acetylaspartate (NAA)	0.152491	0.0162574	0.0346534	0.0433857	0.236103	0.22205	0.0440949	0.0568908	0.0256732	-0.0384366	0.0561875	0.0331111	-0.0102584	0.0398243	0.20672	0.131013	0.0252107	0.143728	-0.00991115	0.142416	0.185348	0.0713209	0.0454623	-0.130871	0.245112	0.117833	0.149411	0.201314	0.0275947	0.117087	0.0651386	0.196606	0.0598816	-0.338455	-0.0574922	0.0393357	0.0422509	0.101625	0.143029	0.0979389	-0.0589211	0.124606	0.257864	0.164349	0.152625	0.0786709	0.0617479	0.043093	0.0643347	0.06429	0.11273	0.049066	0.0367074	0.0237019	-0.0443323	0.105636	0.0282457	0.0576497	0.0747802	0.156234	0.0968396	-0.0617425	0.036603	0.0705177	0.12042	0.0425819	0.167834	0.0790823	0.0472156	0.0493372	0.16074	0.208773	0.0307063	0.104948	0.0980042	0.0962313	0.33761	0.283634	0.105479	0.0534849	1	0.0828707	0.0705736	0.033071	0.473045	0.475574	0.0734817	0.532827	0.138913	0.118609	-0.044801	0.117146	0.128207	0.0994971	0.129461	0.0456482	0.102453	0.12922	0.0754445	0.0735691	0.145999	0.0382328	0.111181	0.0529556	0.25864	0.0202974	0.0675585	0.100057	0.0555495	0.106522	0.08056	0.100845	0.0902269	0.0321792	0.0833729	0.115028	-0.0291161	-0.00463614	0.0888323	0.0284278	0.115229	0.0748035	0.00546612	0.0149191	0.00803444	0.107323	0.08076	0.0177863	-0.413294	0.0603107	-0.0498847	0.027735	0.0546568	0.0440393	0.0690789	0.000561136	-0.0121478	0.0249058	0.0758756	-0.0495574	0.0526491	0.217781	0.151199	0.041774	0.072103	0.16513	0.090711	0.075312	0.210749	0.030877	-0.0049246	0.127484	-0.042884	0.0688826	0.0208786	0.151034	0.139163	0.120608	0.150566	0.0769774	0.00737887	0.00732537	0.205958	0.0443513	0.0238645	0.223512	0.0599176	0.0473798	0.325957	0.208618	0.0220439	0.0586159	0.0238779	0.0331096	0.0179347	0.0272196	0.093057	0.131153	0.107825	0.296693	0.00972514	-0.0480473	0.137875	0.163954	0.0177841	0.230596	0.186152	-0.184346	-0.139224	0.010183	0.0398228	-0.00382696	0.29357	0.320878	0.219896	-0.153265	0.0851839	0.124369	0.226673	-0.0521944	0.0481231	-0.0169709	0.0243399	0.128656	0.190374	-0.210702	-0.010112	-0.140054	0.00632618	0.022525	0.0681088	0.0321488	0.0519342	0.024941	0.0621528	0.0414872	0.0552199	0.10196	-0.0152848	0.031646	-0.0174333	0.113905	0.0939425	-0.000970745	0.0344703	0.072045	0.0195963	0.262153	0.0721601	0.00256502	0.0732276	0.226176	0.256932	0.219368	0.4804	0.215706	0.0313791	0.561274	-0.00765493	0.100858	0.11622	0.098275	0.0752666	-0.0544079	-0.0739175	-0.0685416	-0.0633491	-0.0959075	-0.0356133	-0.0471442	-0.0707922	-0.0508229	0.0777484	0.0801279	0.0790628	-0.013752	0.132735	0.0825707	0.0438568	-0.0160721	0.0178019	0.0565577	0.0667168	0.120814	0.0860916	0.156136	0.121098	0.0732295	0.0762539	0.0885292	0.028386	0.0541452	0.0116458	0.0698353	-0.130414	0.10895	0.0367391	0.0598259	0.028289	0.133573	0.0926793	0.11628	0.00892873	0.0883672	0.00894464	0.0488522	0.0879558	0.0884128	-0.0960397	0.0925809	0.00813879	0.0402832	0.0334934	0.0930303	0.0871643	0.0900154	-0.0251775	0.128758	0.075132	-0.0311721	0.0715598	0.0202472	-0.0155211	0.119984	0.0274548	0.104618	0.116698	0.10433	0.0330275	0.0865054	0.014785	0.0218839	0.0861911	0.169757	-0.0462972	0.0827265	-0.0308671	0.109446	0.142279	0.0783326	0.144893	0.19761	0.193241	0.0624952	0.0812331	0.0861582	-0.01062	0.0603883	0.0791559	0.0265509	0.0545115	0.0556712	0.0708506	0.108472	0.0820938	0.138383	-0.011599	0.117356	0.058454	0.017073	0.162184	0.227943	0.136013	0.0968885	0.0919624	0.126327	0.10205	0.0331714	0.0452149	0.0279073	0.0339691	0.0751212	0.0838529	0.137792	0.0355496	0.0224852	0.108494	0.107749	0.116257	0.130317	-0.00814273	0.170427	0.100666	0.139126	0.0928422	0.113979	0.157273	0.482176	0.0937067	0.119984	0.136246	0.126476	0.024279	0.0360151	0.102842	0.125838	0.160825	0.106063	0.0630868	0.184957	0.0682274	0.131671	0.113523	0.106633	0.0411042	0.131909	0.00360874	0.0860529	0.0598991	0.0734528	0.0678091	0.0886853	0.0581046	0.0539691	0.122468	0.0935419	0.166578	0.00647224	0.150156	0.074878	0.0912624	0.0890135	0.11397	0.163791	0.0191759	0.123354	-0.00709998	0.0364669	0.140431	0.00300236	0.00764311	0.0917127	0.0923855	-9.09538e-05	0.0296711	0.046642	0.0645003	-0.0484888	-0.0835459	-0.0790232	-0.088419	-0.0540127	-0.0780454	-0.0893495	0.0294453	0.0384518	0.0365667	0.0878509	0.0494932	0.0260491	0.0290793	0.0485559	0.0218345	0.0161466	0.0198371	0.0248372	0.00389686	0.0340272	-0.0223652	0.00950023	0.000197772	0.029153	0.0221582	0.00605653	0.0628704	-0.036552	0.0612375	0.0542874	0.027019	0.0539294	0.0623425	0.0516314	0.0665045	0.0360425	0.0174329	0.0805174	0.121058	0.163049	-0.00824696	0.0814156	-0.0212221	0.0249614	0.0679013	0.0611015	0.0391894	0.0464383	-0.00492251	0.0292568	0.01213	0.053814	0.107335	0.148487	0.105174	0.0561721	0.0282485	0.125973	0.0112046	0.039771	0.0461035	0.0983089	0.0214382	-0.00327154	0.101402	0.114181	0.0239346	0.037722	-0.0105499	-0.0363072	-0.0880254	-0.00771881	-0.0462268	-0.0082588	-0.0761886	0.0519482	-0.0514729	0.0245854	0.0322316	0.0746873	0.00227052	-0.0238174	0.0102402	-0.03069	0.0136898	-0.0241922	-0.00403401	0.069815	0.108246	0.0162858	0.0263902	-0.0371143	0.0772832	0.0251383	-0.0533121	0.179851	0.0716812	-0.0850534	-0.0508973	0.0147926	0.0487588	0.0744072	0.0709374	0.360612	0.0881811	0.0590475	0.028084	0.0180342	0.0595533	0.295354	0.0501607	0.25092	0.0121465	0.0484141	0.022826	0.0490076	0.0887838	0.0867179	0.0737199	0.0650946	0.210449	0.0487862	0.0642504	0.0332999	0.0130363	0.345897	0.0526235	0.0684554	0.0638593	0.0490426	-0.0387941	0.0366601	0.0785402	0.131682	-0.0228279	-0.0384518	0.121502	0.0184808	0.0550404	0.0624749	0.027561	0.16761	0.0911769	0.0483378	0.0351299	0.236514	0.122508	-0.0460112	0.0293937	-0.0186776	0.000222487	0.0161871	0.0373146	-0.0230513	0.00236451	0.203605	0.0166025	0.013571	0.00540694	0.0168233	0.050684	0.0729279	0.0498539	0.0153156	0.031049	-0.00601509	0.0207532	0.0653816	0.0559359	-0.0475551	-0.0239752	-0.0174888	0.0473775	0.0456363	-0.00751021	0.03494	-0.00178178	-0.0191785	-0.00466553	0.0267944	-0.0197663	-0.0280059	0.0320246	-0.0206898	0.00418406	0.0161598	0.0322886	0.0365074	0.0108229	0.0709326	0.071745	0.0101907	0.0633536	-0.0786171	0.0318132	-0.0180551	-0.0665573	0.0512388	-0.0760155	0.198744	0.0519205	0.0521819	0.069544	0.0598969	0.00782847	0.0151558	0.101825	0.041025	0.125205	0.0659778	0.087031	0.236743	0.00911413	0.101305	0.0874154	-0.00086845	0.0425326	-0.00430192	0.0716441	-0.033591	0.0417971	0.165201	-0.00582598	0.0586666	0.11562	0.0796778	0.0286614	0.551302	0.507473	0.0271171	0.122458	0.153333	0.115684	0.0700601	0.10827	0.0661915	0.120406	0.206441	0.140697	0.128639	0.112071	0.245441	0.0998831	-0.0307964	-0.0495067	-0.0795714	-0.0235851	-0.0477306	-0.0624855	-0.0577744	-0.0676767	-0.0577452	-0.0692944	0.123288	0.113652	0.126847	0.0987622	0.122905	0.0845102	0.0735882	0.110308	0.0799253	0.275205	0.161914	0.0575142	-0.0642693	-0.0228509	-0.0528363	0.182769	0.0976855	0.213432	0.0592053	-0.0136329	0.26272	-0.0335515	0.196629	-0.0539193	-0.0105856	0.0210527	-0.0127297	0.0770106	0.0512165	0.151942	0.0840054	-0.0222726	0.165487	0.12428	0.0852994	0.157369	-0.220087	0.29454	0.208847	0.250471	0.287987	0.322491	0.325275	0.419571	0.416278	0.113186	0.0406011	0.113338	-0.0888491	0.0485548	0.101536	0.0937034	0.119219	0.0364105	0.0763761	-0.0199313	0.0413647	0.0531047	0.0229067	-0.00399367	0.00570079	0.000514058	0.0349881	0.00688015	-0.0378378	0.0274361	0.0563018	0.0259466	0.0927979	-0.0134701	-0.00740461	0.143009	0.194225	-0.00342699	0.0839126	0.107084	0.190288	0.0304995	0.126011	0.0963476	0.110771	0.139502	0.146667	0.0514663	0.115321	0.092929	0.084089	0.010858	-0.00681614	-0.00798987	0.0183254	-0.0043929	0.0658296	0.122213	0.0563227	0.136776	0.0770946	0.145086	0.021837	0.0658088	0.0363531	0.14227	-0.0250059	0.00360861	0.103338	0.0179079	0.259974	-0.0163265	0.0177388	0.0581576	0.0393006	-0.0119702	0.00211728	0.0177188	0.0313608	0.233489	0.122761	0.0567295	0.0428969	0.0590383	-0.009242	0.047106	0.032967	0.0628295	-0.0197705	0.135676	0.146068	0.0752624	0.022997	0.0193881	0.107004	0.0833807	0.114496	0.140166	-0.00146515	0.101741	0.0551052	-0.0141243	-0.00257831	0.0968154	-0.0197932	0.010876	0.044508	0.114266	0.00264868	0.0017021	0.0581845	0.0120939	0.109028	0.154051	0.0678348	0.0492859	-0.13413	0.0742469	-0.010217	0.0190874	-0.00247017	0.023303	0.084372	0.19155	-0.14632	0.000614562	0.00900766	-0.0167457	0.0589355	0.0955336	0.0228679	0.266338	0.0592759	0.0993797	0.0202371	0.0529836	0.0420798	0.0482496	0.0462326	0.108784	-0.0103491	0.0587306	0.0325633	0.00883505	0.0406009	0.0552774	0.0406682	0.0198522	0.12822	0.026015	-0.0411739	0.0372018	0.139907	0.189206	0.141492	-0.0258552	0.0170254	0.0126049	0.0330768	0.125362	-0.03831	0.0450976	0.00394429	0.110324	-0.0605576	0.019981	0.0661461	0.0320152	0.15416	0.0852378	0.0534603	0.0923368	0.099514	0.0106454	0.00948102	0.0549178	0.0717284	0.095994	0.0675612	0.0316427	0.0804345	0.0827102	0.100763	0.0501125	0.0779552	0.0713175	0.134621	0.00739798	0.0885274	0.00557784	0.0544741	0.0420249	0.00809651	0.0822946	0.0484661	0.0248177	0.0151883	-0.0590945	-0.112703	0.0159876	0.153542	0.00587132	0.0138104	0.0359217	0.00792275	0.0247344	0.0819249	0.0155288	0.0860867	0.23485	0.110117	0.0229631	0.0671973	0.128806	0.0629036	0.103287	0.012516	0.0223296	0.0910923	0.114298	0.112263	0.125424	0.0131852	0.129917	0.0334299	0.138468	0.0497365	0.0616421	-0.00546558	0.36758	0.0378314	0.0131583	0.154341	0.034697	0.0760926	0.0817484	0.0247856	0.0485451	0.275777	-0.21341	0.0175683	0.0630349	0.0934739	0.0299528	0.159665	0.103303	0.0317016	0.0133423	0.0349198	0.0261725	0.0235604	-0.0534118	0.0258582	0.019753	0.0276903	0.111957	0.0130152	0.0477209	-0.0102179	-0.0186297	0.0916871	0.0120898	0.0354435	-0.0780447	0.000678506	0.0318994	0.0886029	-0.0160878	0.0551202	0.0249782	0.112625	0.16647	0.00778387	0.0590252	0.0212454	0.0341624	-0.0351262	0.0727372	0.0291624	-0.0935954	0.00595862	0.00940895	0.00695954	0.042079	0.222132	0.0602885	0.0617385	0.212652	0.0294678	0.0270692	0.0633986	0.0621935	0.00620855	0.0425863	0.0275703	0.0184793	0.0418367	0.0309868	0.0172742	0.0175063	0.0118491	0.112853	0.0221423	0.0433667	0.0243539	0.016972	0.0870857	0.0758018
N-acetyl-aspartyl-glutamate (NAAG)	0.0208163	0.0305777	0.157925	0.0653406	0.082683	0.0205025	0.0621929	0.0601071	0.250994	0.0288719	0.0741854	0.144765	0.150919	0.159692	-0.0312874	0.101683	-0.180616	0.282819	0.210618	0.00571399	0.14381	0.226108	-0.00953941	0.0732798	0.225245	0.149278	0.0096171	0.103827	0.177651	0.0161476	-0.0206526	0.00357404	0.14547	-0.000585283	0.0505274	0.164188	0.179926	0.0764834	0.160894	0.0357428	0.102745	-0.0182083	0.0703958	-0.0283623	0.0861223	0.219884	0.135004	0.113179	-0.0109423	0.0479301	0.00907421	0.134051	0.0778796	0.0582447	0.112254	0.113416	0.144446	-0.0032532	0.109789	0.0953343	0.0658894	0.136982	0.0600073	0.189198	0.0105203	0.0802514	0.0201713	-0.0366349	0.0479509	-0.000763596	-0.0376244	0.0695562	0.0894524	0.188024	0.192028	0.0592589	-0.0674804	0.0279338	0.0337872	0.0274672	0.0828707	1	0.266319	-0.0716212	-0.0581562	0.036139	0.00255985	0.046954	0.0818991	0.0461637	0.0806224	0.021308	0.0747705	0.0182743	0.00197256	0.0500484	0.0307863	0.0531289	0.0434656	-0.0144951	0.0251001	0.11333	0.0114033	0.136787	0.0675797	0.0579742	0.0627325	0.22924	0.116738	0.164207	-0.111888	0.0329683	-0.0466452	0.121221	0.196859	0.102853	0.222342	0.00799015	0.156366	0.135756	0.00576161	0.0234796	0.201549	0.155656	0.0877663	-0.0362441	0.00569955	0.0861667	-0.0504725	0.119889	0.13331	-0.0694226	0.19037	0.136047	0.133283	0.259285	0.0391755	-0.0199637	0.0951796	0.0742808	0.0326057	-0.0911505	-0.0602128	0.0148704	0.057823	0.105519	0.00770571	0.0474518	0.0193203	0.11156	0.114034	0.161886	0.0189153	0.0786882	0.217372	0.164826	0.0198657	0.105865	0.0568545	0.0783156	0.0814416	0.0245731	0.0536609	0.103657	0.167797	-0.0679121	-0.0818598	0.00844315	-0.0142265	-0.0535875	0.108467	-0.00725824	0.0378691	0.0269908	0.175387	0.0809481	0.0212409	0.0788465	0.118717	0.0935509	0.123155	0.131239	0.133838	0.0626421	-0.0699883	0.00240857	-0.0199091	-0.0033102	-0.0570985	0.0128271	0.00586358	0.0519779	-0.0117908	0.0503693	-0.0128407	-0.0654657	0.0877207	0.15825	0.0596875	-0.0209124	-0.00587279	-0.0648834	0.158367	-0.045906	0.0409429	0.0545982	0.0847578	0.0524471	0.0634821	0.0778424	0.014154	-0.02723	0.0158845	0.0766447	0.0377968	0.0453141	-0.0165233	0.0306933	-0.0435461	-0.00719516	0.0609147	0.0132428	0.0594886	-0.00953069	0.0110888	0.0169816	0.0801835	0.065379	0.00284678	0.0046259	0.0979461	-0.0767862	0.0275064	-0.0477567	0.121437	0.0447961	0.0504139	0.0173934	0.126029	0.0709207	0.0214365	0.0721188	-0.0840322	0.270499	0.277529	0.246479	0.28086	0.267289	0.136558	0.222561	0.271581	0.248989	0.0442947	-0.0476983	0.0782246	-0.0661451	0.0225921	0.00128557	0.0196501	-0.114603	-0.00899644	0.00737064	-0.0142037	-0.0133952	0.0013656	-0.0176205	0.00645978	0.0659276	0.00976782	-0.0283923	0.0142866	0.0720614	-0.00766627	-0.0402741	0.11641	0.0713787	0.213653	0.0683348	0.0293671	-0.027581	-0.0306031	-0.0047535	0.0217172	-0.0513383	0.127693	-0.0173422	-0.0152432	-0.0109434	0.307845	0.223237	-0.00978781	-0.0692077	-0.0465971	-0.0788014	-0.117914	0.0410014	-0.113992	0.0146667	-0.0817956	0.0554659	-0.100289	0.0427846	-0.0866801	-0.107947	-0.0648902	0.00186807	-0.0612835	-0.0637347	0.1359	-0.1156	-0.0869277	0.168308	-0.072695	0.0363019	0.263835	-0.0193613	0.209553	0.0272519	-0.155117	0.171644	0.14926	0.00799761	0.136871	-0.0386579	-0.0262341	0.0486713	-0.0166582	-0.0285787	0.0593676	-0.099536	-0.0138247	0.0827787	-0.0757191	-0.0479517	-0.0345404	-0.0269823	0.00020506	-0.0787141	-0.00909877	-0.0161248	0.0822907	0.122213	-0.129625	-0.0876056	-0.00900921	-0.0460235	-0.0676843	-0.0323038	-0.0380519	0.066964	0.0243627	0.0649251	-0.056387	0.00416157	0.055924	-0.0223645	-0.0933082	-0.106422	0.0264716	0.0868669	-0.0262036	-0.0239882	-0.0944912	-0.0476415	-0.0910537	-0.0153198	0.0272688	0.0659566	-0.084577	-0.107198	-0.0316558	-0.00378327	-0.0829854	0.185408	-0.01442	-0.0776968	-0.0508608	-0.103857	-0.0190106	-0.102054	-0.0947789	0.00351207	-0.0273533	-0.118356	-0.0730404	-0.00685959	-0.0730129	-0.120154	-0.064529	-0.00198591	-0.0368505	0.0938678	-0.0038593	0.0429037	-0.0247094	-0.108415	-0.0205737	-0.0769543	-0.0795524	-0.00856134	-0.0520388	-0.107166	-0.133186	-0.0938776	-0.149576	-0.022835	-0.0713577	-0.070039	-0.0821912	-0.018723	-0.000831216	0.010691	-0.0956429	-0.152662	0.170708	0.0424381	0.0907799	0.0863687	0.0788738	0.262026	0.304417	0.265795	0.314797	0.235616	0.0639707	0.0639708	-0.0361426	-0.0580842	0.0514615	-0.148034	-0.0844064	-0.210331	-0.153338	-0.141549	-0.070377	-0.0956702	-0.114166	-0.147247	-0.0711574	-0.101378	-0.124041	-0.108436	-0.116772	-0.129406	-0.039805	-0.035	-0.225453	-0.157067	-0.0874315	-0.199533	-0.133761	-0.176808	-0.145969	-0.116124	0.102494	-0.0544784	-0.137444	0.0605482	-0.0449591	-0.110346	-0.0587471	-0.06363	0.053795	-0.0301431	0.0415551	-0.0530429	0.0585716	-0.0739592	0.00138958	-0.0127333	-0.024778	-0.036006	-0.0748609	-0.0202874	0.0508085	-0.0771857	-0.0837882	0.0657668	-0.0203253	-0.0115094	0.0865833	0.0524743	-0.126699	-0.0908276	0.0922911	0.0697252	0.0991231	0.120439	0.0908999	0.0106243	0.0636185	0.159685	0.14799	-0.00354874	0.115964	0.00415574	0.0533041	0.133033	0.101297	0.0804917	0.013324	0.0691961	0.151821	0.107598	0.123332	0.0684125	-0.0278675	0.0889344	-0.0858837	0.0804724	-0.0387363	-0.0731738	0.198069	-0.0939566	-0.0617133	0.166188	0.228947	-0.00237014	0.0574592	-0.0307559	-0.154734	-0.0412389	-0.0579939	0.0927396	0.0222767	-0.0360296	-0.11693	-0.101393	0.0223345	-0.122554	-0.0404551	-0.130103	-0.0539558	-0.0905147	0.046603	-0.017115	0.0262019	-0.0265664	-0.080021	0.0280806	0.0418937	-0.0240723	-0.0444896	-0.0218838	0.177871	0.0464369	-0.0345386	-0.128449	-0.0539237	-0.0414821	-0.132097	-0.0240014	-0.160737	-0.116773	-0.110296	-0.0298926	0.0259347	0.0523778	-0.14613	-0.10677	0.0743589	0.0102295	-0.0912202	-0.154823	-0.050876	-0.179175	-0.183325	-0.130589	-0.192558	-0.149916	-0.194826	-0.0773573	-0.174655	-0.141617	-0.191827	-0.148558	-0.205054	-0.0805508	-0.0503835	0.0175046	-0.120019	-0.121272	-0.174485	0.113771	0.0722158	0.0140956	0.129521	-0.0986877	-0.112952	-0.047426	0.0388008	-0.123296	-0.135922	-0.169461	-0.204728	-0.163182	-0.173293	-0.110994	-0.122392	-0.194127	-0.133464	-0.0933037	-0.0245432	-0.158277	-0.172638	-0.129186	-0.140632	0.0441691	-0.0702882	-0.0859013	-0.134931	0.113061	0.136145	0.0292851	0.260137	0.0169314	0.203509	0.00249619	-0.0924711	-0.131227	0.081408	0.0753095	0.102315	-0.0218118	-0.16697	0.221212	-0.0786489	-0.0225589	-0.0559382	0.0570987	-0.0251872	-0.075554	-0.0143778	-0.0281598	-0.0132204	0.206077	-0.0437897	-0.124695	-0.0490734	0.0222145	0.168526	0.120542	0.124179	0.0534485	-0.0708054	-0.0100943	0.0133418	-0.0372654	-0.0100205	-0.013708	0.0864718	-0.0651526	0.00308167	0.0319305	-0.0340867	-0.0318061	0.0184237	0.150933	0.132458	0.0328657	-0.0315349	0.198554	0.205351	0.207126	0.17583	0.225734	0.221487	0.101741	0.111798	0.0846819	0.074457	-0.0700158	-0.0378191	0.0187371	0.0206311	-0.0609509	-0.0244498	-0.0624903	-0.0149928	0.0823839	0.119003	0.0124367	0.0594412	-0.0106355	0.0985113	-0.00379983	0.0265591	0.106167	0.0719547	0.167681	0.106906	0.0108707	0.0201681	0.0267722	0.115982	0.0971092	0.154127	0.139118	0.193016	0.104571	0.0212037	0.0784579	0.200679	0.0273001	0.0127105	0.198506	0.10239	0.0601978	0.0264303	0.0459707	0.0239203	0.034962	0.0106318	0.0214517	0.0308897	0.0284671	0.0263974	0.0416625	-0.0419061	0.189538	0.218915	-0.0045682	-0.0470877	0.00271648	0.0398395	0.0535193	-0.0496276	-0.0271716	0.0349337	-0.124579	-0.132912	-0.110539	-0.148917	-0.101242	-0.0897266	-0.0815391	-0.0870142	-0.096083	-0.0664305	-0.0190292	-0.128487	-0.0371208	0.129215	0.293256	0.0195908	0.164028	0.292925	0.093726	0.174141	0.122089	0.173171	0.259728	0.127279	0.22662	0.171962	0.149142	0.0473869	0.0425885	0.0230781	0.0410671	0.118128	0.0181736	0.111483	0.132189	0.196686	-0.0283801	-0.0885436	0.151755	0.0738602	0.0113236	0.00889144	-0.0275512	0.0189927	0.0211531	0.134229	-0.101305	0.0555799	0.0277437	0.0530101	0.18167	0.0219088	0.17435	0.0827414	0.126075	0.194277	0.0809324	0.00156856	0.0218008	0.0533581	-0.0572806	-0.056329	0.0949501	0.120876	-0.0358993	-0.0349619	0.0820497	-0.0745525	0.0430423	0.0660111	0.0204442	0.0630135	-0.121679	-0.0877341	-0.0245452	0.0902	0.0515838	-0.0338351	-0.0243134	-0.0806737	0.0543043	0.0334894	-0.00449627	0.111561	0.0659025	0.0801899	0.0688997	0.0780747	0.0201353	0.105363	0.152909	-0.0793896	0.0312174	0.0340099	-0.0289959	-0.0078601	0.0939329	0.0850427	-0.00605152	-0.0307281	0.000660005	-0.0817813	-0.0551607	0.042845	-0.0417484	0.0257205	0.07906	0.128471	0.115211	-0.0235127	0.0174252	-0.0191784	0.065173	-0.048552	-0.0485544	0.141613	0.13045	0.052189	0.0905841	0.0881159	0.131778	0.0857342	0.00801334	0.108184	0.101684	0.0364331	-0.0441603	0.0751393	0.0189288	0.0668075	0.127587	-0.102278	0.0411041	0.133252	0.0942257	0.143007	-0.0153181	0.0228728	0.205661	0.0222259	0.139163	-0.0852097	0.180995	-0.0218634	0.0275339	-0.209218	-0.0841773	-0.0954469	-0.0224139	0.0570503	-0.00465727	0.0490095	0.0361939	0.0417007	-0.0958602	-0.0887389	0.100714	0.0261315	-0.0424986	0.070053	0.127436	0.0479236	0.0428864	0.0587285	0.206319	0.083705	-0.0561503	-0.0420634	0.0466646	0.0240478	0.240227	0.0103356	0.0718014	0.0836218	-0.00145232	0.322065	0.234908	0.0874013	0.0303598	0.0781178	0.116858	0.0338215	0.113103	0.0702589	-0.0905008	0.0790484	0.0250683	-0.0173424	0.134283	0.237412	0.0860774	0.166636	0.0086626	0.0451318	0.157359	0.0842022	0.0398089	0.0228099	0.0530327	-0.0487704	-0.0772379	0.12227	0.0846648	-0.0652917	-0.0230582	0.136275	0.0694033	-0.0186575	0.0285229	0.011454	-0.0963467	-0.0252087	0.0203119	-0.00204622	0.0436596	0.0340588	0.0227751	-0.0790024	0.0121793	0.0174956	0.0174016	0.0558222	0.00732094	-0.0847586	0.0385255	0.0406714	0.0583171	0.0664683	-0.0146665	0.0103444	0.00758555	0.0387233	0.00894527	-0.0364726	0.0285629	0.0317087	0.0759435	0.0823616	-0.0306568	0.0438001	0.00199898	0.137553	0.0221404	0.049905	-0.0120775	0.0195769	-0.0208282	0.0363192	0.00248986	-0.0836681	0.0633442	0.0470225	0.0374085	0.0477587	0.156055	-0.00414124	-0.00182898	-0.00246446	0.0437254	0.102143	0.108375	0.0626836	0.142681	0.0159914	0.049162	0.0630919	0.0394058	0.0637394	0.0791827	0.0223317	0.0382693	0.0617841	0.0730964	0.0782044	0.0298996	0.0345947	0.0361184	0.071563	0.048168	-0.0518528	0.0089853	-0.027129	0.0528497	0.0372187	0.0279337	0.0220649
N-acetylcarnosine	0.137921	0.11906	0.44663	0.398594	0.341964	-0.0798741	0.341672	0.0659926	0.112641	-0.0947937	0.0285518	0.406234	0.310055	0.23487	0.0260771	0.187577	-0.358396	0.550715	0.29688	0.114799	0.241563	0.113582	-0.0151835	0.0119944	0.330782	0.389691	0.224842	0.223892	0.279853	0.0623495	0.0647466	0.022486	0.285795	0.00669393	0.125848	0.173233	0.329458	-0.0844409	0.292895	0.122748	0.137848	0.0379135	0.181514	0.124577	0.339272	0.138932	0.168462	0.349816	-0.0133561	0.162776	-0.000139759	0.451117	-0.0017401	0.131559	0.312751	0.268353	0.364816	0.00373412	0.343871	0.255261	0.104042	0.343323	0.117646	0.415824	0.0250108	0.0409317	0.0923814	-0.0040969	0.109779	-0.0115595	0.149662	0.184109	0.205031	0.140026	0.494116	0.18633	0.0435787	0.257096	0.183062	0.042229	0.0705736	0.266319	1	0.195879	0.122547	0.120209	-0.21956	0.121308	0.205539	0.00832473	0.310219	0.220644	0.0551991	0.288426	-0.0573381	0.168373	0.189584	0.356978	0.299761	0.230194	0.215794	0.11603	0.139899	0.147876	0.275537	0.130835	0.119774	0.580343	0.228171	0.227897	-0.100706	0.121421	-0.113807	0.158592	0.530093	0.216107	0.23774	-0.0330531	0.155103	0.267872	0.037883	0.252312	0.360656	-0.0737732	-0.0341625	0.0113076	-0.0626531	0.149775	0.0473552	-0.00963487	0.0397711	-0.154979	0.355397	0.11703	0.0470016	0.296409	-0.090796	0.0684668	0.18021	0.180249	0.380583	0.000219488	0.0721394	0.247132	0.311691	0.387748	0.209208	0.14378	0.415961	0.115882	0.422158	0.357818	0.0861056	0.224885	0.271577	0.395338	-0.0145757	0.491551	0.243144	0.236457	0.124275	0.0600842	0.058253	0.260384	0.404355	-0.136586	-0.034389	0.166012	0.0471202	0.121118	0.337477	0.114247	0.120196	0.0601101	0.378047	0.0923428	-0.0449342	0.262642	0.18246	0.261855	0.0867157	0.240445	0.262498	0.257793	0.0507419	0.240885	0.0433577	0.092253	0.110025	0.129893	-0.092787	0.0945311	0.0750262	0.0389942	0.111819	-0.00918143	0.130001	0.231979	0.0265931	-0.0523957	0.0942569	0.123747	0.393056	-0.13516	0.0308101	0.147419	-0.0246361	0.0272868	0.0939061	0.0796065	0.0743865	-0.17026	-0.137855	-0.0160985	0.0724947	0.0238986	0.0439866	0.0905479	0.113907	0.0542655	0.174794	-0.090129	0.199634	-0.0436623	-0.0469759	-0.0265219	0.286625	-0.0672687	0.118318	-0.0375703	0.0464419	0.0285643	0.0715996	0.0368867	0.0874982	0.0532608	-0.238331	0.0657842	0.265438	0.29314	0.0300377	0.198532	-0.122479	0.291421	0.351845	0.452955	0.307576	0.417404	0.132077	0.166587	0.379015	0.285003	-0.0654083	-0.117258	0.275387	-0.0904506	0.141934	0.0385299	0.0449186	-0.137832	-0.0891598	-0.00817319	-0.00340287	0.0979341	-0.191602	-0.0817122	-0.127736	0.265046	0.0270936	0.0237851	0.150408	0.200063	0.0731293	-0.068883	0.180082	0.102194	-0.0252338	0.0987215	0.175422	0.00666542	-0.0714062	0.0555326	-0.0755093	-0.155564	-0.000393298	0.267342	-0.0329994	0.0336715	0.337228	0.485188	0.0831752	-0.0384442	0.109662	-0.19119	-0.152287	0.257616	-0.0612624	0.152826	-0.195821	0.0959433	-0.191261	0.0517987	-0.15236	-0.175326	-0.137373	-0.052121	-0.104552	-0.0876059	0.181872	-0.171413	-0.122132	0.263521	-0.208086	0.11826	0.343458	-0.120437	0.222416	0.110398	-0.266222	0.00698125	0.00266424	-0.119381	0.0317685	-0.119953	-0.00266083	0.102206	0.10427	-0.0504866	0.167863	-0.0778669	-0.027601	0.0510827	-0.0986728	-0.0221741	-0.103909	-0.128744	-0.0523247	-0.221284	0.0569185	0.125439	0.115346	0.172751	-0.219728	-0.157748	-0.0324654	0.00361385	-0.0478754	-0.0223325	-0.0947393	0.158412	0.0914406	-0.0366754	-0.235095	0.0926021	0.0681074	-0.0309068	-0.210909	-0.245355	0.141067	0.214482	-0.0645284	-0.0235346	-0.0240104	0.036282	-0.191025	0.0643936	0.0468483	0.162839	-0.247216	-0.26926	0.0125107	0.0828494	-0.208727	0.396563	0.0312181	-0.113167	-0.126252	-0.101497	-0.177328	-0.174065	-0.0608859	0.01708	-0.026276	-0.0772473	-0.0340259	-0.0658142	-0.0450971	-0.05176	-0.00812858	-0.0560034	-0.0630454	0.187842	-0.0542442	0.106231	0.0469895	-0.225072	0.0709629	-0.0929043	-0.115596	0.0222353	0.0403964	-0.204642	-0.29042	-0.0506518	-0.143041	0.118206	-0.083284	-0.196619	-0.0107127	-0.0940195	-0.0853859	-0.0180677	-0.228099	-0.117377	-0.0466322	0.360996	0.0348814	-0.195463	-0.145707	0.262859	0.314159	0.35544	0.444923	0.150406	-0.0499083	0.302795	-0.0472398	-0.0641901	-0.0315931	-0.239854	-0.145277	-0.262465	-0.190674	-0.183826	-0.115925	-0.175091	-0.155553	-0.20707	-0.0987308	-0.185279	-0.215628	-0.14001	-0.193645	-0.225487	-0.204283	0.0282619	-0.288556	-0.190304	-0.144071	-0.283657	-0.214333	-0.272289	-0.236835	-0.219153	0.0374894	-0.14752	-0.227062	0.17895	-0.0432034	-0.106716	-0.0976766	0.0180997	0.0426403	-0.0695856	0.0136264	-0.108692	0.0630801	-0.11543	-0.0677375	-0.0424003	-0.0548965	-0.103883	-0.128141	0.295048	0.34948	-0.232792	-0.146698	0.0725583	0.104184	0.0491515	0.156802	0.140582	-0.257285	-0.216009	0.0196037	0.360811	0.0275908	0.129541	0.0934638	-0.0617787	-0.0370037	-0.0102824	0.0972389	-0.246492	0.0442435	-0.174449	-0.0828466	0.150133	0.0833556	0.0640171	-0.110832	-0.0643445	0.0628166	0.0242663	0.0918922	0.191184	-0.154961	0.0334861	-0.168731	-0.0196046	-0.198007	-0.194861	0.114618	-0.152308	-0.187561	0.160316	0.232856	0.0641042	0.11502	0.0273165	-0.0896547	-0.0523161	-0.119982	0.0595565	-0.0647127	0.111315	0.00918514	0.02816	0.0483831	-0.154667	-0.0713114	-0.181063	-0.0108889	-0.0428694	-0.0133152	0.0530389	-0.0500541	-0.0855875	-0.0125241	0.0841082	0.0156531	-0.0798551	-0.140161	0.0491962	0.220675	0.15147	0.0816064	-0.143945	-0.0994232	-0.179404	-0.179423	-0.0729282	-0.203786	-0.171224	0.00162627	0.0423084	-0.0337745	-0.0174038	-0.254158	0.0285532	0.103313	0.0905684	-0.0823413	-0.055527	0.0342106	-0.221457	-0.296955	-0.223039	-0.314063	-0.165325	-0.270642	-0.145606	-0.237207	-0.157867	-0.202906	-0.193424	-0.213349	-0.212332	-0.0136205	0.0671093	-0.195037	-0.0138059	-0.187793	-0.0151427	-0.120873	-0.129933	0.0979788	-0.184979	-0.267686	-0.216013	0.0443668	-0.0235797	-0.132636	-0.255484	-0.180305	-0.0204015	-0.160615	-0.10833	-0.118357	-0.249506	-0.04166	-0.0740647	-0.0460791	-0.177431	-0.278569	-0.117929	-0.121909	0.102799	-0.0965071	0.0568036	-0.154326	0.00453505	0.0621941	-0.033732	0.193628	0.11266	0.271979	0.0474084	-0.115212	-0.127132	0.080242	-0.0230227	0.241137	-0.0886472	-0.190807	0.35848	-0.116024	0.0571581	-0.0894384	0.118621	0.0380178	0.0996388	-0.084914	0.0107922	0.0671453	0.532051	-0.032375	-0.140317	0.140062	0.147974	0.116613	0.14889	0.227315	0.151121	-0.00102825	0.0377185	0.0974232	-0.146234	-0.18181	-0.000292097	0.18956	-0.0469393	0.0280309	0.0672495	-0.0728098	-0.0397194	0.0423492	0.252906	0.267692	0.0784869	-0.00488486	0.227732	0.340819	0.528181	0.227328	0.503782	0.404137	-0.155904	-0.160175	-0.18572	-0.159979	-0.245655	-0.0115905	0.184282	-0.0705778	-0.260998	0.0879342	0.00522041	-0.0124865	0.0361871	0.286827	0.137264	0.165637	-0.00550634	0.00323532	0.000144101	0.123434	0.126315	0.0930539	0.110007	0.230003	0.0180627	0.264194	0.294459	0.155102	0.468989	0.289782	0.0526827	0.0833512	0.145239	0.297611	0.0355508	0.224841	0.141671	0.0963667	0.307106	0.176862	0.0649625	0.122189	0.117408	0.111862	0.154016	0.129437	0.145459	0.163892	0.165314	-0.185996	0.0921462	-0.139082	0.114071	0.566661	-0.0341038	-0.0765278	-0.102242	0.146884	0.172632	0.250069	0.105828	0.162825	0.0344624	-0.107498	-0.0556659	-0.119556	-0.0175872	-0.0472446	-0.182508	0.0386757	-0.159208	-0.098883	0.0742543	-0.138733	-0.0709693	0.349812	0.253622	0.20391	0.304103	0.34314	0.0508373	0.210665	0.496237	0.557255	0.463778	0.419139	0.0943699	0.144422	0.247467	0.375925	0.371448	-0.0325743	-0.0475365	0.04538	-0.118194	-0.0785702	0.166072	0.46082	0.0508328	-0.0249938	-0.0754869	0.251562	-0.0675478	0.03649	-0.0270145	0.10163	-0.0798381	0.0665126	0.0837451	0.191949	0.212383	0.100003	0.342795	0.0530238	0.326496	0.257673	0.435292	0.338901	0.0581625	0.114052	0.19501	0.223326	-0.0441066	-0.0612785	0.123358	0.263706	0.124306	-0.0362013	0.172652	0.09313	0.0847858	0.0608098	0.0776629	0.0799091	0.127638	-0.0448305	-0.0477817	0.000246786	0.0113011	0.0674369	0.222166	0.0784073	0.11837	0.171108	0.0372413	0.14246	0.190919	0.226093	0.191346	0.122716	0.0627143	0.141442	0.158405	0.107438	0.145763	0.166914	-0.0384363	0.0374953	0.031653	0.122536	0.0297111	-0.0661408	0.144514	0.110979	-0.130608	0.0661606	0.110228	0.05963	-0.00880412	0.181199	0.228278	0.0368421	0.0569511	-0.0144455	0.272302	-0.0156462	0.00873866	0.239454	0.260291	0.302002	0.0976056	0.201756	0.1555	0.0544812	-0.0218693	0.187671	0.0727616	0.11752	-0.0925722	0.126794	0.0863576	0.120812	0.111338	-0.130101	0.0395076	0.11499	0.0821973	0.275803	-0.0504842	0.00777373	0.238293	0.153423	0.15257	-0.10543	0.106926	-0.0677431	0.00129885	-0.16786	-0.2033	-0.00624491	-0.109952	0.169425	0.0278318	0.150618	0.0343518	0.031232	-0.036212	-0.200336	0.16369	0.0807989	0.263216	0.0431873	0.125221	0.138936	0.312039	0.197388	0.33093	0.154797	-0.210154	-0.111027	0.0645436	-0.0197706	0.356902	0.238923	0.358983	0.139191	-0.105447	0.327922	0.205486	0.126793	0.238986	0.0603513	0.0458681	0.0526509	0.317922	0.286902	-0.270074	0.182587	0.123581	0.0294024	0.191865	0.373777	-0.0184035	0.349686	0.144804	0.191527	0.0874952	0.0485602	0.119601	0.1731	0.186264	0.168114	0.231551	0.22968	0.154065	-0.192857	0.0343009	0.1583	0.0468567	0.126743	0.0275985	0.0877798	-0.115458	0.195801	0.145982	0.063958	0.0554778	0.100155	-0.00221267	0.138664	0.0402181	-0.0347318	0.142225	0.264251	0.176923	-0.0663235	0.345465	0.284746	0.346829	-0.0301301	0.0598996	0.0179869	0.188581	0.0721992	0.071316	-0.0133902	0.122615	0.141907	0.197389	0.198171	-0.132957	0.0608828	0.131979	0.19823	0.0618273	0.0567705	0.0568736	0.10662	0.145173	0.192676	0.171918	-0.0741604	0.286393	0.00535937	0.00472377	0.0484644	0.243655	0.106916	0.101983	0.210726	0.176819	0.295992	0.30949	0.239975	0.306736	0.150927	0.227484	0.213936	0.166537	0.112844	0.272876	0.137228	-0.032415	0.132785	0.123379	0.079192	0.0364959	0.138139	0.112676	0.202976	0.120141	0.0680949	0.00141995	-5.46642e-05	0.230795	0.140943	0.213002	0.0685766
N-acetylcitrulline	0.143376	0.143142	0.0978633	0.155123	0.192671	0.0946231	0.37174	0.117683	0.00533394	0.0139999	0.0793415	0.166796	0.162635	0.073671	0.194577	0.264017	0.0530649	0.199191	0.0658227	0.297291	0.131779	-0.103909	0.0888909	0.068192	0.0439682	0.245828	0.267638	0.204348	0.188842	0.127798	0.158732	0.074676	0.269866	0.113631	0.172311	0.102965	0.133517	-0.00899866	0.103218	0.0777267	0.0260656	0.081785	0.191439	0.292869	0.31981	-0.0398342	0.0411059	0.23532	0.0598108	0.103185	0.0437278	0.258488	-0.0606279	0.207556	0.185958	0.112993	0.203894	0.153408	0.25767	0.256915	0.116628	0.224737	0.1823	0.175325	-0.00737439	0.152057	0.0925965	0.067988	0.467304	0.379068	0.531337	0.19332	0.0459716	0.0527894	0.31827	0.703896	0.460529	0.275008	0.73866	0.595201	0.033071	-0.0716212	0.195879	1	0.250482	0.505981	-0.123105	0.303513	0.310503	0.0506355	0.633029	0.633155	0.0750342	0.673117	0.0820119	0.207411	0.202231	0.306331	0.344053	0.67077	0.289262	0.119588	-0.282594	0.105175	0.241297	0.0978795	0.160513	0.243475	0.224129	0.054675	0.108445	0.118058	0.0122379	0.129509	0.164589	0.0665247	0.0647212	-0.0209463	0.0434874	0.177886	0.0589037	0.221419	0.193051	-0.070599	-0.09193	-0.0130563	-0.0318744	0.0636293	0.0990397	0.0264635	0.0501408	-0.0236811	0.17356	0.0837851	-0.0455227	0.135773	-0.0550008	0.11985	0.21719	0.23682	0.302872	0.21514	0.220576	0.184659	0.225482	0.288641	0.186506	0.194675	0.37097	0.0376887	0.152581	0.139887	0.0753638	0.118051	-0.213666	0.271418	0.0314616	0.292409	0.275205	0.0499655	0.0480334	0.137642	0.0758371	0.118257	0.106087	0.057099	0.135111	0.157438	0.0439365	0.232262	0.245358	0.183356	0.152615	0.0658127	0.0826001	0.0306165	0.139784	0.304753	0.100332	0.109486	-0.0279744	0.197483	0.122794	0.296293	0.193852	0.274313	0.0318449	0.109522	0.150253	0.176135	-0.00840782	0.0489699	0.133467	0.0196145	0.156534	0.050919	0.136128	0.186044	0.110103	0.0264248	0.164939	0.170792	0.133997	0.0522011	0.0534569	0.130261	-0.0958597	-0.0303858	0.00225609	-0.0186977	-0.00820396	-0.0629169	-0.088221	-0.0754269	0.0401074	0.0210217	0.112447	0.0122356	0.208329	0.183654	0.0714287	-0.0107447	0.118476	0.0414681	0.0276486	0.175083	0.265097	-0.0264178	0.138726	0.00854758	0.178052	0.0193138	0.109403	-0.0559451	0.00460982	-0.0200905	-0.112872	0.0712121	0.204969	0.203751	0.0847624	0.0431379	0.0280113	-0.0992108	-0.0591111	0.0520905	-0.116201	-0.0166685	-0.0399815	-0.139465	-0.0525368	-0.0829114	-0.0820507	-0.00463241	0.192294	0.0330119	0.0662891	0.0675514	-0.027359	0.0630277	0.0349661	-0.0190171	0.0407925	0.192189	-0.134194	-0.0469031	-0.127307	0.22428	0.0990967	0.0839397	0.0828489	0.119149	0.0847039	0.0655782	-0.00286095	0.158966	-0.133836	-0.0071178	0.119811	0.0833704	-0.0506627	0.0487232	-0.105735	-0.0364575	-0.0985547	0.268231	-0.00241434	0.0154705	-0.129559	0.201893	0.122532	0.0551951	0.141417	-0.0145468	0.065762	0.222359	0.143502	0.134604	0.0130917	-0.0192878	-0.000706857	0.0305046	0.00882738	0.0272716	-0.0100319	-0.0758703	-0.0363871	-0.0374149	-0.00210294	0.0735569	0.0839183	0.0326033	-0.040558	0.0933352	-0.0639952	-0.0465239	-0.0688715	0.082984	-0.0261992	-0.0357142	-0.032554	0.0184302	-0.0440641	-0.0892252	0.0250519	-0.0147649	0.000241786	-0.00906714	0.0309924	0.0603276	-0.0650768	-0.0970731	0.0328238	-0.00999222	-0.0120336	-0.0475398	-0.040837	-0.0560443	0.0591804	0.0719237	-0.0762503	0.0521809	-0.000305704	-0.0736682	-0.0543463	0.106052	0.0595353	0.0379204	-0.0330862	0.0456249	0.0965982	-0.119264	-0.0938888	0.0483077	-0.0107713	0.0397143	-0.0365406	-0.0422445	0.116202	0.109216	-0.00393596	0.0435793	0.0995475	0.0515211	-0.0107142	0.0823854	0.0784748	0.140768	-0.0507312	-0.0478693	0.042144	0.105451	0.0337597	0.382867	0.0272084	0.00401861	-0.0171158	0.057962	-0.0650949	0.0125957	0.0754299	0.0123243	0.0435185	0.0859863	0.0868809	-0.022349	0.0629737	0.167259	0.0553018	-0.100192	-0.0951708	-0.0624854	-0.120935	-0.0534674	0.0493316	-0.0172077	0.105086	0.0536282	0.0359022	0.074376	0.0968927	-0.0053418	-0.0281735	0.100214	0.105057	0.138963	0.0455732	-0.0178759	0.0916462	-0.0358821	-0.0497809	-0.0369859	-0.0372966	0.148658	-0.10067	0.377368	-0.0148249	-0.281918	-0.199345	-0.128088	-0.134584	-0.0427509	-0.0393321	-0.168772	-0.0783664	0.307965	0.132263	-0.00378523	0.0376028	0.0462433	0.0075667	0.0491325	0.0429444	0.0513657	0.0554749	-0.0289312	-0.0209376	0.0284777	0.0262339	-0.0414595	-0.0153919	0.0266527	-0.0313911	-0.0050987	2.94036e-05	0.0948246	0.0976378	0.00523594	-0.0566211	0.019573	-0.0161806	0.00468162	-0.0301744	-0.0434	0.0161401	-0.0101574	0.0407711	0.108625	0.0680278	0.0781	-0.034087	0.0210281	0.00548586	-0.00836116	-0.0446144	-0.0250344	-0.014432	0.0206235	-0.0788022	-0.0445976	-0.0174091	-0.0495416	-0.0680704	0.268443	0.227204	-0.0816428	0.0197684	0.00395094	0.160513	0.0519589	0.0889016	0.0806252	-0.0136965	-0.0326911	-0.0599732	0.177101	0.00109739	-0.0392095	0.0351168	-0.0400535	-0.0586175	-0.161725	-0.0139997	-0.177775	-0.00759871	-0.125344	-0.130167	0.0295357	0.0561151	-0.0283504	-0.12514	-0.11917	-0.051396	-0.0244518	0.00531646	0.0845693	-0.0886317	-0.0803243	-0.023878	-0.076389	-0.0931092	-0.00752655	-0.164393	0.0226371	-0.0356884	-0.118911	-0.101067	0.0558475	0.0422045	0.102528	0.0798763	0.0459768	0.0140069	0.0183692	-0.0348438	0.215515	0.208534	0.131068	0.0762207	0.025934	-0.00955568	0.0406398	0.147994	0.169603	-0.0097451	0.0660794	-0.0297652	0.0275353	0.100493	0.112725	0.0876287	0.0140232	-0.0697684	0.0478841	-0.0225609	0.093357	0.0576478	0.0151691	-0.0288345	-0.055636	0.0855653	0.0869093	0.0905455	0.0865284	0.177612	0.1931	0.013211	0.00105978	-0.0316607	0.117246	0.0546065	0.0789634	0.0337252	0.173914	0.189144	0.031852	-0.00799901	-0.01674	-0.0232976	0.137837	0.0518861	-0.0448122	0.00958186	0.0797644	0.0968008	0.0548709	0.161034	0.00261878	0.0582228	0.125099	0.0451282	0.116284	0.0732	-0.122941	-0.185134	-0.120874	-0.00438688	0.00316097	-0.0504086	-0.0853603	0.0895118	0.179193	0.0790646	0.016044	0.100458	0.28491	0.133318	0.11997	0.0865726	0.0415828	0.200705	0.07616	0.00110842	0.0558138	-0.0235389	0.134806	0.0899051	0.129827	0.0891093	0.145961	0.0373712	-0.177875	-0.08191	-0.0691083	-0.175694	0.111393	-0.286984	0.0650866	0.0665012	0.0523858	-0.0239533	0.0257641	0.0876599	-0.00982548	0.0182135	-0.122423	0.00356668	0.0770051	0.00194294	0.0336373	0.172444	0.108454	-0.0723341	0.0854548	0.18612	0.11773	0.0523311	0.0240044	0.129807	0.0823779	-0.119342	-0.0189915	0.0589682	0.0904003	0.0917946	0.134765	-0.0161285	-0.11273	-0.0958121	-0.0488383	0.0258758	-0.0265098	-0.066234	-0.00811725	-0.0433163	-0.016656	-0.0646326	0.0155609	0.0445046	0.0375114	0.0357971	-0.0907496	0.000115346	0.0868535	-0.0610492	0.0876439	0.026966	-0.258156	-0.268469	-0.258144	-0.228911	-0.0856397	0.0466375	0.154783	-0.100017	-0.0694078	0.102369	-0.00173628	0.0236279	0.0199627	0.190465	0.0666204	0.124205	-0.00897334	-0.00222901	-0.00479491	0.159705	0.0694793	0.193508	0.0708385	0.197085	0.04588	0.225612	0.277386	0.0860114	0.326891	0.142624	-0.0888269	-0.00996468	0.0638197	0.296291	0.0385085	0.0239729	0.127348	0.195456	0.0938505	0.111972	0.0276434	0.0270673	0.0174578	0.0147403	0.0393749	0.0531276	0.0514844	0.0328121	0.0402502	-0.151564	-0.00384196	-0.0675016	-0.195604	0.193601	-0.0468477	-0.0537205	-0.0855208	0.107818	0.121403	0.258691	0.151154	0.2024	0.173565	0.0875866	0.0770083	0.0890066	0.0977202	0.0711646	-0.0121757	0.11701	0.0126754	0.013543	0.110328	0.0536017	0.0324249	0.31473	0.148295	0.111394	0.260582	0.0887253	0.0887211	0.162979	0.385766	0.376085	0.221644	0.33214	0.00236132	0.15785	0.206698	0.407895	0.327551	0.0100764	-0.0350034	-0.0334634	-0.0710451	-0.118193	0.0462969	0.208017	0.18984	0.158206	-0.0775522	0.244631	0.000695151	0.0768833	0.0263989	0.150871	-0.103308	-0.0223804	0.265602	0.114319	0.101086	0.0168314	0.0864095	0.0250905	0.0909441	0.0887098	0.178177	0.0217392	-0.080037	0.0733864	0.048657	0.176296	0.038001	0.0309513	0.0372787	0.106179	0.224484	0.0309553	0.122977	0.190932	0.195632	-0.050281	0.0446507	0.0095017	0.311122	0.12302	0.0506187	0.065834	-0.054008	0.117246	0.208706	0.154283	0.0437287	0.14058	0.0776211	-0.00216551	0.098206	0.193571	0.0868237	0.0478116	0.0259197	0.0630469	0.0928528	0.246061	0.115871	0.164294	0.0910455	0.0774504	0.0460479	-0.0507641	0.0256163	-0.00804215	0.124272	0.317623	0.0816687	-0.0150735	0.146567	-0.00405254	-0.110924	-0.00255066	0.0403051	0.0425775	-0.0256319	0.0874686	0.166784	0.0447575	0.0366046	0.0607517	0.119179	0.229881	0.00728023	-0.0283764	0.0473278	0.0130597	0.0104428	-0.00836716	-0.0838594	-0.0194313	0.0568046	0.054464	-6.06846e-06	0.0557394	0.1322	0.0655637	0.0598932	-0.0160694	-0.0983437	0.05735	-0.00140485	-0.0543106	-0.0919761	0.107759	-0.0427165	0.0179261	-0.151515	-0.0676818	-0.0480527	0.126459	0.00765771	0.0294025	-0.0689072	0.146479	0.0933685	0.0717623	-0.0219692	0.12331	0.0610046	-0.0103466	0.120827	0.0539934	0.334746	0.0607607	0.139048	0.102747	0.144736	0.129944	0.24613	0.085747	-0.0655785	-0.0110489	0.0709405	-0.0129986	-0.00403465	0.176354	0.360653	0.110552	-0.079771	-0.109037	-0.170447	0.0295599	0.265787	0.00858938	-0.077018	-0.0971778	0.126577	0.17541	0.000671904	0.0502382	0.0459654	0.0210948	0.131055	0.108989	0.0152757	0.132519	0.127162	0.125543	-0.110079	-0.0136227	0.0330503	0.0614093	0.0974579	0.140638	0.254076	0.163297	0.0874506	-0.0290694	0.109782	0.0766418	-0.0109305	0.201944	0.0730076	0.076727	0.115319	0.194187	0.141651	0.0787215	0.0178923	0.0567157	0.0936776	0.225567	0.0915876	0.0488257	0.15667	0.136564	0.263994	0.10279	0.207746	0.13897	0.204581	-0.0785402	0.0595831	-0.00752952	0.170757	0.0482613	0.0787398	0.187669	0.0811696	0.0883139	0.0713906	0.0663799	-0.0475401	0.0867787	0.176804	0.105154	0.0440107	-0.0611868	0.0768243	0.0960083	0.210147	0.170415	0.175185	0.0236112	0.135418	0.00575469	-0.0114723	0.0193128	0.0329143	0.106081	0.0444795	0.204465	0.103387	0.141543	0.156309	0.115885	0.160159	0.134594	0.183406	0.132256	0.0936723	0.0424316	0.161023	0.149457	-0.0675354	0.0316822	0.041163	0.030888	0.064023	0.0959972	0.103934	0.132968	0.0693204	0.147362	0.0236287	0.059289	0.125558	0.0563212	0.21038	0.132049
N-acetylglutamate	0.197529	0.100499	0.0463059	0.117382	0.315293	0.191861	0.167956	0.0503491	-0.0520288	0.0175014	0.187325	0.0600447	0.0140234	0.00222314	0.275467	0.185275	0.081935	0.137505	0.0254878	0.224338	0.080547	-0.0153957	0.0638124	-0.107158	0.15184	0.183788	0.224746	0.289677	0.0471116	0.19215	0.177967	0.206963	0.103132	-0.110794	0.112091	-0.011621	0.0439603	0.0452513	0.105351	0.0832833	-0.0592678	0.123453	0.149568	0.256012	0.295212	0.0388566	-0.00914853	0.122218	0.0560252	0.133198	0.141379	0.126911	-0.00888895	0.0360198	0.048204	0.107238	0.135408	0.0921407	0.145296	0.198736	0.110715	0.0151425	0.033204	0.129528	0.126186	0.138287	0.196082	0.0759542	0.116239	0.104041	0.278801	0.283464	0.0437223	0.103735	0.208585	0.199566	0.45831	0.463173	0.24074	0.183451	0.473045	-0.0581562	0.122547	0.250482	1	0.463262	-0.00601816	0.35778	0.3282	0.117142	0.0890733	0.372416	0.306628	0.287229	0.163712	0.34537	0.199604	0.278547	0.184334	0.300056	0.40096	0.0569296	0.0742337	0.0680679	0.438845	0.0587697	0.120503	0.146032	0.15704	0.0270973	0.126089	0.125618	0.062354	0.0619207	0.112852	0.0809201	-0.103243	-0.0271366	0.104089	0.122801	0.0910194	0.248719	0.027627	-0.0437161	-0.0340039	0.10623	0.0541016	0.0544368	-0.122132	0.113589	-0.0742501	0.0867242	0.053659	0.058042	-0.0100216	-0.0647082	0.00668742	0.117531	0.156292	-0.0366246	0.238303	0.27742	0.22214	0.0795816	0.138285	0.231271	0.132871	0.137839	0.379178	0.0438656	0.0712279	0.133114	-0.0233945	0.0846912	-0.0249845	0.177648	0.157504	0.255863	0.232612	0.125128	0.020291	0.087619	0.227832	0.0947366	0.0738697	0.221885	0.104284	0.101578	0.322194	0.310539	0.144503	0.165879	0.1005	0.0428724	0.00603704	0.0129689	0.164578	0.269797	0.0965125	0.290973	-0.0331367	-0.0198326	0.215326	0.194586	0.216745	0.341638	0.132398	-0.0478351	0.0867957	0.191992	0.0908184	0.126038	0.34777	0.204494	0.240601	-0.0737147	0.13232	0.18581	0.273707	0.0553027	0.067561	0.1928	0.0197131	0.103722	0.143989	-0.0700965	-0.104413	-0.151731	-0.0561172	-0.091961	-0.00968247	-0.0458134	-0.0536884	-0.0716095	0.145448	0.105425	0.181995	0.0822256	0.135902	0.0784383	0.0188514	0.0856465	0.139945	0.0650828	0.0620773	0.118012	0.116695	0.0485677	0.12355	-0.0327129	0.124237	0.25609	0.320834	0.166657	0.391391	0.252649	-0.0515032	0.479008	0.0434484	0.149198	0.148495	0.184093	0.100892	-0.121976	-0.143931	-0.0431183	-0.12986	-0.116441	-0.0190307	-0.107308	-0.104644	-0.107374	0.0781673	0.0970231	0.136217	-0.0446209	0.152559	0.162169	0.0765028	0.0609224	0.0209613	-0.0038493	0.102345	0.202275	0.0650141	0.172068	0.142045	0.11583	0.0800134	0.102564	0.0653034	0.143933	0.103095	0.0727235	-0.119605	0.187782	-0.022811	0.0813839	0.14351	0.208356	0.0798479	0.114172	-0.0345614	0.0525044	-0.0704481	0.23366	0.0931999	0.0559747	-0.177355	0.0885394	0.123624	0.114136	0.104167	0.100888	0.120474	0.181088	-0.00107118	0.178049	0.081683	0.0435093	0.0472833	0.0107385	-0.047525	0.124698	-0.00758379	0.0449745	0.14544	0.114747	0.0522326	0.119269	0.0308843	0.00224759	0.0855929	0.15588	-0.110079	0.0667732	-0.0827974	0.237531	0.168585	0.0678596	0.0759976	0.218469	0.0956149	0.0859761	0.193737	0.119178	0.0557334	0.141251	0.0528165	0.126121	0.0675079	0.0513283	0.131258	0.130734	0.0283723	0.0393202	-0.0271377	0.0401972	0.177252	0.112947	0.11607	0.0995723	0.141671	0.0900169	0.118814	0.180233	0.169583	0.0421584	0.0151182	0.0642579	0.121629	-0.0540587	0.068134	0.106554	0.0576224	0.00540948	0.113199	0.109076	0.181698	0.176271	-0.0497092	0.187765	0.139285	0.146515	0.0987345	0.133201	0.103342	0.460795	0.0843146	0.0929249	0.103497	0.149893	0.0422063	0.130022	0.0779368	0.127595	0.177564	0.10447	0.0296587	0.179664	0.0689002	0.123407	0.110613	0.203638	0.101478	0.107443	0.0525148	0.148741	0.152438	0.0831468	0.0699757	0.074614	0.046353	0.0501038	0.102729	0.107511	0.196269	-0.0131884	0.164655	0.104195	0.133052	0.1129	0.102944	0.186287	0.0501979	0.178396	-0.028971	0.0253548	0.189052	-0.0411572	-0.0241809	0.106229	0.0853683	0.075697	0.0173787	0.176222	0.0467284	-0.189277	-0.170612	-0.157033	-0.185319	-0.0744829	-0.1155	-0.202796	-0.0477458	0.1385	0.0917927	0.166647	0.138286	0.0449059	0.0200866	0.112565	0.0917397	0.0754416	0.0325691	-0.000245936	0.0353601	0.0545895	0.00587113	0.00919342	0.0347137	0.0198498	0.0183874	0.0238189	0.0219471	0.00183621	0.144909	0.0870095	0.0443793	0.0846813	0.0196648	0.0589567	0.0374147	0.0203858	0.0964291	0.105768	0.159304	0.149555	-0.0161958	0.132506	-0.0354832	0.134024	0.13863	0.15173	0.0562273	0.124721	-0.0576666	0.111026	0.0202141	0.0603802	0.0983824	0.0843816	0.0939977	0.235167	0.17995	0.101987	-0.00768307	-0.0120443	0.110893	0.169501	-0.0149987	0.10295	0.110995	0.104966	-0.0745253	0.141675	0.0179864	-0.11384	-0.0654731	-0.0646057	-0.0800682	-0.129986	-0.0719118	-0.0637564	-0.0498637	-0.04769	-0.0792299	0.00913457	0.0348363	-0.0769848	-0.0915154	-0.102652	-0.0524407	-0.0409998	-0.0264275	0.121981	0.0557292	-0.00794742	-0.00471901	0.0147047	0.0676009	0.0439425	-0.114802	0.17963	0.0581249	-0.156877	-0.124437	-0.0071029	0.0194072	0.125497	0.129431	0.326586	0.0388616	0.0186746	-0.00637726	0.0725846	0.162628	0.281909	0.0344438	0.210495	-0.0159309	0.0710122	0.0771854	0.131876	0.0397208	0.110961	0.0192797	0.0194126	0.244784	0.118946	0.153977	0.0434133	0.030585	0.32267	0.0227746	0.165724	0.136028	0.11431	-0.0610508	0.00789456	0.0793051	0.113554	0.0660585	0.0471922	0.218466	0.137235	-0.00765212	-0.00268088	0.016898	0.204983	0.0849716	0.172273	0.0761116	0.287535	0.20725	0.00763343	0.0526931	-0.0166955	0.00996823	0.08886	0.0891015	0.00205811	0.0826915	0.188623	0.0756464	0.0859032	0.124685	0.0020054	0.0598245	0.102595	0.0787944	0.124709	0.0631944	-0.102939	-0.109124	-0.0457303	-0.0252694	-0.0441367	-0.0487949	-0.0341906	0.0471306	0.110975	0.055143	0.0698844	0.103351	0.124081	0.0814304	0.0964626	0.0443739	0.0426751	0.113747	0.00771322	0.022312	0.125366	0.0705685	0.109154	0.146629	0.094295	0.122685	0.130798	0.0551713	-0.188372	-0.0871347	-0.104247	-0.163207	0.155753	-0.139994	0.153315	0.177791	0.174206	0.105598	0.0771749	0.0432106	0.014653	0.194808	0.0464364	0.107863	0.181243	0.0660279	0.189446	0.123058	0.1157	0.018852	0.0698351	0.113528	0.0436609	0.102404	-0.0319619	0.273634	0.118896	-0.0574755	0.0204017	0.0786832	0.147316	0.0917375	0.441738	0.437716	0.0110388	0.111115	0.129884	0.0534387	0.102084	0.142864	0.0943278	0.067579	0.148587	0.161351	0.0625573	0.0589483	0.204245	0.137599	-0.104506	-0.0518652	-0.0916455	-0.104317	-0.0444778	-0.0671559	-0.17964	-0.209578	-0.178549	-0.162356	0.0682027	0.0876198	0.17429	0.0587953	0.0987631	0.116606	0.161451	0.181367	0.0757068	0.24914	0.192425	0.0344774	-0.0903347	0.0724308	-0.0785219	0.276275	0.12021	0.291091	0.0929404	0.0693549	0.180754	0.226959	0.319597	-0.0222721	0.163246	0.0771433	-0.022181	0.0232424	0.0869203	0.319653	0.0881832	-0.0339307	0.183265	0.239589	0.111404	0.19947	0.0594281	0.193149	0.130989	0.163127	0.186611	0.215055	0.21393	0.281685	0.282835	0.0578605	0.0157203	0.0508366	-0.210001	0.0325535	0.152133	0.135472	0.0905854	0.112517	0.143179	0.158468	0.181647	0.145001	0.128824	0.0527314	0.0127674	0.0845832	0.0469497	0.0219836	-0.0488392	0.0502427	0.0202185	0.0844743	0.0945038	0.0298461	0.110006	0.235636	0.180504	0.037123	0.252068	0.0707104	0.195066	0.0569672	0.309181	0.23805	0.168242	0.258137	0.118977	0.0863332	0.172589	0.311597	0.20385	0.0822737	0.0408066	0.0604952	-0.0569742	-0.055777	0.0465651	0.152034	0.129511	0.181156	0.047636	0.318286	0.0936646	0.154398	0.127671	0.225253	-0.0382979	0.0531625	0.248705	0.0913609	0.260621	-0.0010454	0.0307697	0.0413994	0.055576	0.0106569	0.0776025	0.0248968	0.0317738	0.212827	0.144889	0.107208	0.0583025	0.0558379	0.00813007	0.0934597	0.155629	0.0720441	0.0214452	0.244681	0.189987	0.110309	0.0301312	0.0167451	0.251467	0.0990148	0.0961824	0.133026	0.0097834	0.180486	0.223904	0.143665	-0.0214907	0.177066	0.0360781	0.0446508	0.0749896	0.159303	0.0804361	0.0598181	0.0600008	-0.0132403	0.126977	0.267412	0.127761	0.156877	-0.0284288	0.123533	0.0735617	0.0178629	0.0256253	0.100178	0.18145	0.347583	-0.123933	-0.0117427	0.153802	-0.0486803	0.00186632	0.132425	0.0490517	0.2645	0.0398286	0.148682	0.12356	0.100453	0.0511041	0.0430867	0.0623423	0.196567	-0.00526994	0.142478	0.0638738	-0.0081573	0.00598145	0.125193	-0.0163096	0.0870586	0.111326	0.048012	0.0146719	0.047259	0.180309	0.205983	0.159849	-0.0107706	0.00586324	0.0342125	0.0482253	0.0771041	-0.0717598	0.120788	-0.00653118	0.119322	-0.116843	0.024484	0.0640706	0.138999	0.140994	0.21842	-0.0425409	0.127951	0.137096	0.0749564	-0.00502319	0.0642406	0.184877	0.114153	0.097344	0.0887725	0.227427	0.0366306	0.108949	0.158623	0.107623	0.0997052	0.185238	0.0217205	0.0407747	-0.007415	0.0562935	0.0151618	-0.00703279	0.242617	0.136066	0.0735338	-0.0454521	-0.121211	-0.192634	0.0820784	0.199262	0.00328412	-0.0176857	0.0609265	0.053804	0.104676	0.0482191	0.0404201	0.137224	0.180581	0.0867215	-0.00682043	0.0440866	0.118432	0.136961	0.139926	-0.0336314	0.0596922	0.0444557	0.100899	0.156419	0.189372	0.166277	0.166221	0.0837401	0.113951	0.0680586	0.0487833	-0.0302686	0.343196	0.048822	0.0894094	0.138818	0.136092	0.156695	0.137378	0.00750298	0.106531	0.22335	0.0112574	0.0917738	0.0569898	0.180705	0.114866	0.274118	0.122841	0.091516	0.0249118	0.0992294	-0.0238271	0.0775089	0.0438964	0.10396	0.0305162	0.0544266	0.178608	0.0843526	0.106167	0.0293459	0.0174736	0.0560642	0.0854007	0.145846	-0.0550247	0.0131493	0.00635099	0.19573	0.0686963	0.198887	0.120201	0.216016	0.150347	0.0712101	0.0445455	-0.0183512	-0.00334656	-0.0247277	0.127162	0.179839	0.0644871	0.0663809	0.0634155	0.0486333	0.0991537	0.141435	0.154756	0.127254	0.169589	0.130468	0.0416118	0.150597	0.163927	-0.0355679	0.0915316	0.0976205	0.0500741	0.0566636	0.073158	0.0641728	0.0602988	0.0295446	0.252571	0.0322301	0.0763453	0.0923541	0.0660981	0.191467	0.130018
N-acetylglutamine	0.156927	0.156949	0.0636637	0.064102	0.294357	0.131084	0.124696	0.159795	0.11185	0.010571	0.0944292	0.069222	0.0819637	0.134677	0.283828	0.247088	-0.00921306	0.212343	0.0517084	0.213496	0.169821	-0.00382773	0.0674783	0.0127671	0.114989	0.242307	0.256216	0.287829	0.170034	0.115272	0.122613	0.196377	0.13362	0.00925245	0.0874692	0.237273	0.125593	0.130674	0.186144	-0.0140645	-0.0548923	0.134236	0.31303	0.281671	0.251577	0.0494358	0.0579751	0.185763	0.0252784	0.0676473	0.0618159	0.101921	0.00751268	0.0844958	0.107254	0.0667722	0.112211	0.0282519	0.100495	0.216337	0.0796138	0.115338	0.157937	0.106443	0.080665	0.138627	0.116406	0.0533731	0.367537	0.303012	0.421942	0.132596	0.0670738	0.0959811	0.193737	0.493911	0.411598	0.3671	0.526126	0.492123	0.475574	0.036139	0.120209	0.505981	0.463262	1	0.0436733	0.660676	0.265283	0.13068	0.324692	0.502302	0.14611	0.472948	0.15301	0.276613	0.180307	0.234379	0.188493	0.480289	0.275422	0.0941609	-0.177513	0.0584379	0.277464	0.108767	0.147044	0.242368	0.194502	0.0284266	0.103387	0.0876571	0.018299	0.112411	0.109078	-0.0230391	0.00120122	-0.00391596	0.091603	0.135968	0.125706	0.148721	0.129285	0.0650186	-0.00381434	0.0903388	0.108798	0.0857989	-0.0997586	0.0810228	0.0599268	-0.0171804	0.105743	0.0602895	0.00900821	0.0844897	-0.0600703	0.037744	0.168918	0.103925	0.0990059	0.226146	0.212853	0.089989	0.12901	0.185243	0.121442	0.106072	0.269803	0.0891411	0.0874533	0.166985	0.0705946	-0.0448025	-0.147848	0.221471	0.116964	0.190339	0.235544	0.0667167	-0.00536354	0.0374485	0.24273	0.0537715	0.0543646	0.124777	0.0996472	0.059963	0.0645914	0.234462	0.139256	0.0699589	0.0665111	0.0444139	0.0326608	0.00145933	0.169227	0.222568	0.142037	0.16573	-0.035973	-0.0238281	0.213338	0.305566	0.259343	0.353515	0.190901	-0.0342874	0.0179684	0.183436	0.089718	0.0187618	0.373073	0.200962	0.246846	-0.0847678	0.134574	0.184877	0.169097	0.0941795	0.143155	0.0349461	0.0430507	0.103151	0.239303	0.0648873	-0.0546935	-0.0164237	0.0310936	0.0406893	0.0223618	-0.00816924	0.000735216	-0.0430444	0.0397935	0.00205723	0.0866053	0.100088	0.1643	0.0516456	0.0155926	0.0476232	0.0895452	0.0181751	0.0278367	0.122795	0.161694	0.191002	0.175567	-0.0296013	0.151635	0.145763	0.338417	0.0844432	0.32291	0.111789	-0.0540794	0.269069	0.0910018	0.132732	0.155648	0.158897	0.0412891	-0.0904386	-0.0691284	-0.00336697	-0.0953789	-0.0615269	-0.0344235	-0.103441	-0.0617834	-0.059635	0.000569992	0.0123571	0.138867	-0.0132601	0.162035	0.0733442	0.00628224	0.0148644	0.0372902	0.0422352	0.0182099	0.192284	-0.0274726	0.00380658	-0.0144611	0.194183	0.0956202	0.112915	0.0784211	0.0669678	0.0282744	0.101097	-0.093988	0.149727	-0.0532074	0.0295619	0.0686738	0.0925829	0.0102582	0.103871	-0.0465901	0.0142706	-0.0614408	0.143891	0.0609057	0.0655141	-0.128092	0.177673	0.043941	0.0366782	0.0746322	0.0381112	0.036425	0.14285	0.00783364	0.192956	0.0373535	-0.0139587	0.0297732	0.049143	0.00832991	0.0763527	-0.0292993	-0.00086039	0.075192	0.0582096	0.0371763	0.0758079	0.0628489	0.0241886	0.0428435	0.205025	-0.0508601	0.0145444	-0.0402129	0.066881	0.0614717	0.0303998	0.0239247	0.0552281	0.0591083	-0.0181135	0.052888	0.0361023	-0.0188019	0.0199568	0.0442341	0.0271767	-0.0140824	-0.00214407	0.0454794	0.0635833	0.0460181	0.0934759	-0.0149045	0.0816738	0.0466738	0.0337932	-0.042601	0.171315	0.0666816	0.0326002	0.0414071	0.165337	0.165773	0.0480847	0.0585386	0.0314419	0.0285253	0.0240157	0.00747651	0.133212	0.0151516	0.0385498	0.0431237	0.0400831	0.130013	0.133267	-0.0233181	0.0934719	0.110841	0.133342	0.0352705	0.137932	0.248159	0.390593	0.0265045	0.0476868	0.154786	0.135627	0.0298065	0.292996	0.1297	0.0627057	0.0816842	0.103182	-0.00936188	0.10379	0.117829	0.0494971	0.0879779	0.0988812	0.0360989	0.026074	0.0293452	0.130987	0.0817604	0.0198604	0.019307	0.0524436	0.00334736	0.0872698	0.122712	0.0482652	0.170727	0.0104358	0.0985577	0.0553801	0.055634	0.0419872	0.0728905	0.175597	0.0561791	0.144605	-0.00252124	0.0364373	0.0962026	0.0648191	0.0400106	-0.020068	0.0192292	0.0438133	-0.0185254	0.118124	0.104116	-0.204948	-0.201764	-0.111946	-0.134735	-0.0354488	-0.0668212	-0.164283	-0.0586863	0.181643	0.0610472	0.053928	0.0813516	0.039208	0.0323132	0.0665361	0.0553062	0.0466918	0.0529082	0.0487491	0.0593134	0.0438392	-0.0140319	0.0416159	0.00778694	0.0293816	0.00773499	0.0269054	0.0873564	0.0164111	0.0797452	0.0723759	0.0226324	0.041063	0.0473466	0.0545553	0.0694386	0.0306921	0.0511168	0.0234117	0.0811314	0.18449	-0.00148504	0.0825715	0.0455209	0.07508	0.10655	0.043743	0.0172964	0.0342943	0.0244826	0.0326894	-0.0266085	0.041427	0.070898	0.0397924	0.0449002	0.180054	0.104456	0.0436255	0.0169017	0.0259721	0.124557	0.0738633	0.0132808	0.0108718	0.0598052	0.0434949	-0.0367969	0.116568	-7.76888e-06	-0.0302018	-0.0573602	-0.00110271	-0.0123256	-0.0802741	-0.0851432	-0.0212762	-0.0655945	-0.0153612	-0.0179203	0.106765	0.0466288	-0.0492421	-0.018123	-0.0398745	-0.0193423	-0.0459159	0.0303224	0.115396	0.00226891	-0.0322406	0.060101	-0.0547161	-0.0106641	0.00425376	-0.124181	0.0899286	0.0170918	-0.141898	-0.089998	0.0318305	0.0791343	0.130045	0.0758755	0.0903095	0.0279984	0.0968957	-0.00128867	0.103691	0.112972	0.0943028	0.086533	0.0769833	0.065207	0.105161	0.101882	0.132696	0.104505	0.0607688	0.107118	0.0599143	0.0765369	0.0935005	0.0979387	-0.00803672	-0.0421867	0.0879319	0.0717184	0.123715	0.0688988	0.028969	-0.0318423	0.00877881	0.0948493	0.134037	-0.024342	-0.00793978	0.0742377	0.0908243	0.0719729	0.0851617	0.0346428	0.103519	0.132328	0.0956548	0.0238337	0.13855	0.206342	0.00672571	-0.00224984	0.0251496	-0.0206923	0.0863423	0.0365314	0.0138374	-0.0154938	0.0882713	0.0864039	0.00040038	0.0741509	0.0207951	0.05962	0.177212	0.107124	0.0578448	0.0262953	-0.0876799	-0.0673051	-0.0176451	0.0684625	-0.0621776	-0.0303053	-0.0820609	0.0935347	0.0803773	0.0529889	0.00232821	0.0382168	0.0706084	-0.00467871	0.033562	0.0681751	-0.0154465	0.127839	-0.000704682	0.0136682	-0.00802142	0.0269273	0.0628725	0.0254687	0.147022	0.134297	0.0621625	0.0335607	-0.136205	0.026928	-0.0292604	-0.132882	0.142346	-0.215407	0.0378734	0.0289882	0.0386294	0.0198104	0.0784023	0.0543004	0.00718617	0.0692878	-0.0852046	0.0577318	0.0846227	0.021959	0.0437556	0.0794992	0.0462688	-0.00302062	0.067873	0.0939826	0.0881259	0.0884155	0.0159546	0.212999	0.103577	-0.0911708	0.0299624	0.0907014	0.0851973	0.0797304	0.424567	0.349999	-0.00564411	0.0606187	0.0437304	0.113836	0.063744	0.0413745	0.0849286	0.0314645	0.0693125	0.0495524	0.115687	0.117203	0.242282	0.130305	-0.0563158	-0.0176688	0.010022	-0.0276969	0.0336229	0.0042124	-0.194039	-0.223387	-0.214693	-0.188539	0.0374129	0.113701	0.139069	-0.0017156	0.0171125	0.144535	0.117392	0.132208	0.0377722	0.268054	0.11827	0.0912435	0.0188975	-0.0150884	0.0193109	0.189022	0.0789585	0.197842	0.116076	0.0493418	0.143117	0.131075	0.223687	-0.0250597	0.148188	0.00436565	-0.0984222	0.0555681	0.0397106	0.21591	0.124843	-0.000816438	0.126165	0.168144	0.0857952	0.150487	-0.10697	0.0723145	0.0522057	0.0532627	0.0683846	0.0876113	0.0878528	0.100113	0.0912247	0.0050261	-0.0200906	0.0152853	-0.145333	0.191533	0.105812	0.0971484	0.0870044	0.0882925	0.0870025	0.100115	0.135996	0.152144	0.0946473	0.0185038	0.0494684	0.0252366	0.0805669	0.0736498	0.0163769	0.0836443	0.0222414	-0.00423455	0.0817775	0.0146443	-0.00841299	0.30105	0.200563	0.0660634	0.215907	0.198446	0.232487	0.125865	0.284033	0.278596	0.248191	0.283357	0.217151	0.160246	0.183256	0.255318	0.245857	0.0146756	-0.0202935	-0.0168622	-0.0182221	-0.0705001	0.0882987	0.239226	0.0861331	0.120723	-0.00475328	0.208705	-0.00600484	0.0161383	-0.0176944	0.146639	-0.0993667	-0.0157689	0.139686	0.061967	0.104008	0.00312012	0.0509767	0.0577611	0.0667527	0.0368625	0.110377	0.0499719	-0.0166699	0.0686155	0.00114363	0.074777	0.0472102	0.0515523	-0.0139815	0.0641518	0.089451	0.0529304	0.0315592	0.159574	0.22123	0.0947251	0.0311051	0.00763805	0.217289	0.0930284	0.0675027	0.158377	-0.00670553	0.145229	0.134041	0.0819112	0.00160385	0.122824	0.0595033	0.0405585	0.0684461	0.158661	0.0200611	0.0510307	0.0353357	0.0199719	0.140072	0.220271	0.103308	0.0975474	0.0253948	0.114555	0.12242	-0.024173	0.0195797	0.0509794	0.121036	0.211779	-0.0726519	-0.00578318	0.128871	0.0128356	-0.0387809	0.144765	0.0239623	0.0465268	0.0423644	0.114675	0.0793986	0.0619669	0.0665803	0.0634557	0.0805681	0.147176	0.02573	0.0642232	0.0914052	0.0198476	0.0252422	0.0276765	-0.0360821	-0.00444134	0.0686974	0.0305554	0.0221517	0.0618789	0.120506	0.0563752	0.0364855	0.0136165	-0.0316493	0.0287845	-0.000751983	0.0348856	-0.0734752	0.0775763	0.002313	0.0305676	-0.112625	-0.0180415	0.00228792	0.0901564	0.0668375	0.116246	-0.0103181	0.0123006	0.125878	0.0513512	0.0204763	0.142232	0.052463	0.0277403	0.109491	0.0349011	0.20894	0.0868162	0.183584	0.0837362	0.145282	0.0863082	0.259042	0.0798446	0.0311896	-0.0192381	0.0441268	0.0161406	0.0109814	0.111504	0.123153	0.0641298	-0.0519303	-0.0853727	-0.149758	0.0246236	0.178892	0.0263578	-0.0193019	-0.0139966	0.0592667	0.099863	0.0396658	0.0519006	0.0721473	0.0114016	0.151156	0.116897	0.0685953	0.156723	0.100137	0.177956	-0.0367777	0.00551126	0.0913757	0.116706	0.124393	0.188921	0.133149	0.217802	0.0999462	0.0878695	0.10333	0.0722424	-0.0389497	0.307413	0.0959049	0.0607661	0.155491	0.0893241	0.140248	0.126456	0.0437943	0.0277633	0.129093	0.0264629	0.0716476	0.084246	0.155168	0.0848845	0.188085	0.0984622	0.161316	0.105666	0.161193	-0.0587204	-0.0128258	-0.0655662	0.180308	0.0646016	0.108684	0.0700716	0.023438	0.028086	0.0170771	0.012392	0.0369837	0.0263348	0.12559	0.095255	0.023382	-0.0560398	0.0778375	0.0350094	0.162102	0.113566	0.192218	0.0533514	0.0677069	0.0413668	0.00402201	0.0118256	0.00593794	0.112755	0.109549	0.10335	0.0564021	0.0751138	0.088162	0.0865592	0.140237	0.118921	0.169934	0.0735246	0.0803378	0.0259815	0.116432	0.114394	-0.0137615	0.05049	0.0484766	0.026493	0.0488478	0.0790462	0.0406416	0.0984488	0.0467774	0.134857	0.0274735	0.0540734	0.118088	0.0125676	0.232968	0.0628154
N-acetylglycine	0.0781632	-0.112811	-0.0729201	-0.119058	-0.080611	-0.00393792	-0.284193	-0.0084738	0.128994	0.0272327	-0.0283275	-0.0967774	-0.0296676	0.0456619	0.0982012	0.152171	0.202545	0.0424155	-0.0544303	-0.12306	0.092465	0.0995408	-0.0456528	0.125411	-0.103492	-0.0679244	-0.0305208	-0.0043593	-0.0170011	-0.0259673	0.00767413	0.148571	-0.132368	-0.0354458	-0.180496	0.168186	-0.0232171	0.514895	-0.0343881	-0.163397	-0.330128	0.0443925	0.0841475	0.148125	-0.0118962	0.00487796	0.0645405	-0.183695	0.000523175	-0.0767227	-0.0319276	-0.180448	-0.0160894	-0.0880379	-0.0530639	-0.0153956	-0.175807	0.113708	-0.112678	-0.0352655	0.0489816	-0.0392061	0.048261	-0.240958	0.17283	0.0181099	0.12866	0.109112	0.0706231	0.0889555	0.0747715	-0.0121469	0.0256936	0.00391428	-0.147888	0.0393626	0.0321668	0.0549441	-0.0549155	0.144406	0.0734817	0.00255985	-0.21956	-0.123105	-0.00601816	0.0436733	1	0.0424171	-0.0531748	0.0734333	-0.308736	-0.0878138	0.0495248	-0.179138	0.0544887	0.10986	-0.0186094	-0.0899912	-0.267582	-0.232207	0.0458142	0.0369631	0.0422409	0.00787128	0.0710785	-0.0215011	-0.0869986	0.00189314	0.00350475	-0.10001	0.0535878	-0.008328	0.078085	-0.00369889	-0.134512	-0.172354	-0.0978728	-0.0283322	0.00120051	-0.130574	-0.0316704	-0.168198	-0.063618	0.38798	0.130044	0.183619	0.272724	-0.0391009	0.0940789	0.0190645	0.0108743	0.018502	0.0735093	0.00249815	0.0578779	-0.104535	0.0431186	-0.109378	-0.197636	0.143606	-0.248522	0.107803	0.0673916	-0.0446851	-0.0369486	-0.00553177	-0.104519	-0.0281243	-0.190483	0.244438	-0.162349	-0.123821	0.252399	-0.14151	-0.0680109	-0.0805445	0.114242	-0.202498	0.00273861	0.210288	0.11034	-0.0842456	0.115294	-0.0174911	-0.118783	0.283593	0.137156	0.00143139	-0.0251954	0.024471	-0.258557	-0.0920389	-0.10563	-0.0593546	-0.0427713	0.0230502	0.0147576	-0.188597	0.138408	-0.114719	-0.0343664	-0.202903	0.0311191	-0.0247447	-0.00219052	-0.0813478	-0.0650278	-0.0965815	-0.138627	-0.039786	0.045027	-0.176678	-0.0109556	-0.00597234	-0.062981	-0.0602454	0.039172	-0.0347792	-0.0235285	-0.146132	-0.131055	-0.0992476	-0.152676	0.0488087	0.114937	0.0187196	0.0951977	0.177038	0.139012	0.157338	0.181161	0.0515512	0.0772533	-0.000236983	-0.116676	-0.13555	-0.163597	-0.115396	-0.0289299	0.0295499	-0.0897992	0.119646	-0.0333915	0.0179959	0.0654667	0.0585601	-0.129164	0.132912	-0.0307435	0.0389524	0.0727692	0.206484	-0.0245698	0.229235	0.0927687	0.0825956	0.185905	0.0158232	-0.299635	0.0577616	0.427816	0.0962228	0.136536	-0.103335	-0.0770286	-0.1875	-0.0953191	-0.11462	0.0353535	-0.125919	-0.131132	-0.0102096	0.281326	0.117273	-0.101088	-0.0130219	0.110191	0.0488151	0.0269152	-0.0767832	-0.00268795	0.0532568	-0.0205903	0.0196168	0.268368	0.106322	0.192091	0.00973008	0.0269667	0.0982757	0.00812447	-0.141717	-0.129054	0.0380378	-0.147371	-0.101199	0.0185219	-0.107437	-0.155806	0.272599	0.205424	0.137785	-0.0189878	-0.0159044	-0.0924149	-0.186459	0.245801	0.249384	-0.0816624	-0.000496967	-0.173465	-0.0942426	-0.121189	0.266104	0.0795534	-0.0984831	-0.128396	0.0725138	0.238295	-0.0348982	0.153415	0.010931	0.0278167	0.247951	0.0678765	0.214877	0.369563	0.399755	-0.012694	0.144513	-0.00498434	-0.127092	0.35988	0.219102	-0.0336061	0.27687	0.00465392	-0.00572367	0.257615	0.00150518	-0.0376887	-0.0710308	-0.0571376	-0.0133026	-0.0646607	0.0161662	-0.198545	-0.0664339	-0.0137222	-0.0292403	0.0112854	0.00917036	-0.0171661	0.0764684	0.079253	0.141996	0.0448861	0.156639	-0.0934329	-0.141975	-0.0079997	0.173336	0.237624	0.338073	0.220899	0.274726	0.45911	0.0828994	0.171725	-0.116925	-0.0993432	0.145398	0.310455	0.246252	0.0311673	-0.0243824	0.299222	0.277323	0.0326257	0.00723453	-0.0472628	0.102566	-0.0235927	0.0292424	0.313796	0.209091	-0.00262316	-0.00905864	0.324144	0.316678	0.31631	0.231048	0.0915228	-0.102594	0.157917	0.562603	0.235244	0.303295	0.338649	0.426563	0.0738539	0.0503081	0.147065	-0.0222705	0.0762172	0.091312	0.0995528	0.0366184	0.135978	0.168163	0.324073	0.16535	0.245959	0.19503	0.235172	0.353091	0.247534	-0.0228599	0.240981	-0.127003	-0.135849	0.302182	0.357622	0.330405	-0.0498739	0.189162	-0.0356487	0.124612	0.099504	0.140576	0.187649	0.0739792	0.317071	-0.164474	0.0706401	-0.271043	0.243755	0.106885	-0.0512513	-0.128606	-0.105967	-0.139194	-0.172493	-0.108806	0.145133	-0.205658	0.318975	0.288694	-0.0471648	0.0897275	0.135529	0.119388	0.0450478	-0.0114254	0.0466265	0.170539	0.175901	0.117636	0.0190625	0.157884	0.0792285	0.0554511	0.134547	0.0930275	0.110926	-0.0318791	0.0890903	0.149758	0.150141	0.168292	0.14893	0.149573	0.159305	0.134909	-0.0964404	0.280859	0.166438	0.144291	-0.0777895	0.0970199	0.131208	0.0987886	0.23735	-0.0408224	0.0282447	-0.0452935	0.0366202	-0.0301101	0.0154431	0.0705645	0.298892	0.245505	0.375037	-0.164776	-0.220089	0.582368	0.031062	0.217794	0.02074	0.0671176	0.07896	-0.190377	0.339739	0.34884	0.210602	-0.133181	-0.011754	0.0419724	-0.0503507	0.0976484	0.041788	0.173063	-0.058876	0.347278	-0.0282158	0.260217	0.193069	0.0794987	-0.0457129	0.0303238	0.192255	0.112456	-0.0179258	0.0154287	0.0360967	-0.0122985	0.177735	-0.0543647	0.0760317	0.0263618	0.237075	0.296081	-0.104046	0.251699	0.330897	-0.129021	-0.129787	-0.019138	0.0625705	0.120954	0.0441218	0.00119754	0.02853	0.0547417	0.0896962	-0.112158	-0.0427093	-0.0458427	-0.0256721	0.0634769	0.121902	0.186016	0.0112849	0.0206135	0.101343	-0.0154892	0.161841	0.0964326	-0.141978	-0.130862	-0.117462	-0.0115123	-0.0685425	-0.0857936	-0.0106753	-0.0612445	-0.0971116	-0.0446038	0.131842	0.050841	0.05799	0.0169603	-0.184662	-0.128147	-0.214668	-0.192876	0.109527	0.125222	0.122328	-0.0405604	0.088393	-0.114571	-0.0687338	-0.0508283	0.00844036	0.0297229	0.0708959	0.114552	0.114821	0.010332	0.0333934	-0.0231006	-0.0348344	-0.154869	0.0816694	-0.0934903	-0.0606864	0.037871	0.0161638	-0.019996	0.0751684	-0.128731	-0.0269576	0.0949038	0.196526	0.165396	0.0962063	0.0133358	0.10066	0.0100428	-0.0273614	-0.121074	0.0261252	0.030321	0.00762707	-0.200871	-0.120504	-0.0687333	0.00403397	0.0136704	-0.0221103	-0.0707196	-0.0529495	-0.137309	-0.0250361	-0.0396801	-0.215422	-0.0159032	0.062902	-0.12238	0.0442483	0.131034	0.147792	0.103252	-0.0463296	-0.00473729	-0.064852	-0.0390628	0.0142374	0.0827913	0.0912573	0.118376	-0.00531063	0.0791099	0.18455	-0.145863	0.190676	0.14878	0.123114	-0.1176	-0.17339	-0.047481	0.260234	0.0149421	-0.330319	0.0230315	0.0108122	0.0143171	-0.031349	0.0944953	0.00280996	-0.0710119	0.0889445	0.0104261	0.0522911	0.0638345	0.148489	0.481529	0.554219	0.266733	0.205951	0.383759	0.294659	0.198112	0.272914	0.235659	0.253869	0.196187	0.207399	0.172432	0.396112	0.0270978	-0.0502249	-0.242662	-0.0266539	-0.165474	-0.0759981	0.0530458	0.0708161	0.0704358	0.0389934	0.366874	0.227279	-0.0272889	0.216538	0.27207	0.0473473	0.359838	0.169963	0.0355565	-0.133558	0.00696603	-0.0862109	0.112649	-0.0680673	0.100073	-0.0814708	0.0364571	0.0556495	0.00201716	-0.101349	0.0363397	-0.0568877	-0.00060755	-0.103796	-0.17632	-0.149002	-0.0626216	0.110871	-0.0979209	-0.0458465	0.435147	-0.0498668	0.00698693	0.0120551	-0.0435842	-0.0188773	-0.105383	0.0421882	0.0902903	0.0588136	0.0340491	0.0350044	0.0311207	-0.0273678	-0.0270773	0.290488	0.0244951	0.303647	-0.036056	-0.145187	0.159128	0.288765	0.319673	-0.0166182	-0.0316366	-0.220914	-0.0412559	-0.0888375	-0.0562168	0.00203229	0.0823039	-0.0303587	0.0720627	0.0866732	0.124162	0.0451215	0.111918	0.0189923	0.0324622	0.0122369	-0.0908618	-0.143339	-0.00853903	-0.0144972	-0.18539	0.0256039	0.388119	-0.0397248	-0.189654	-0.213447	-0.205024	-0.156308	0.203139	-0.08198	-0.0439939	-0.304113	-0.150809	-0.0724781	-0.0572951	-0.0509614	0.135989	0.00126098	-0.0508911	0.0139354	-0.0383436	0.0381535	-0.0146199	-0.106664	-0.142002	-0.14736	-0.133507	-0.0421036	-0.0393341	-0.08807	-0.0953635	-0.167774	-0.126429	0.0128818	-0.158344	0.101067	-0.0864377	-0.117227	-0.107272	-0.0553675	-0.0863744	-0.0102727	-0.0183173	-0.104262	0.015001	0.0595985	-0.103457	-0.114297	-0.105379	0.0356357	-0.0306305	0.0961525	0.149597	0.113906	0.0376536	-0.0526015	-0.18078	0.0666299	0.132704	0.033718	-0.0579876	-0.0266223	-0.181263	-0.22583	-0.0809949	-0.16043	-0.0533528	-0.0125748	-0.0653923	0.027239	-0.0765138	-0.0338486	-0.0471719	-0.0431918	0.00332456	0.0701259	-0.0633284	-0.127546	0.107756	0.207348	-0.0295622	-0.146583	0.124918	-0.0993977	-0.0500261	-0.0401165	0.0173387	-0.0561552	0.00285082	-0.0680895	0.114646	0.287699	-0.142875	-0.0342035	0.299742	-0.0102853	-0.0917051	0.12175	-0.0208482	-0.0805542	-0.0984332	-0.0564667	0.00540122	0.224087	0.0113034	-0.00956059	0.0768298	-0.0179141	0.0832306	0.0164968	0.109667	-0.0676683	-0.112736	0.00804336	-0.0229816	0.00802624	-0.0725232	-0.0170622	-0.0154342	-0.143104	0.059986	0.219471	-0.0587958	-0.0351826	-0.0293223	0.0900641	-0.0835854	-0.0272281	0.103232	0.0451659	0.0834902	0.258942	0.140069	-0.045101	-0.00165028	-0.100558	-0.0624414	0.142471	-0.0674363	0.264244	-0.0105406	-0.0430221	-0.188714	-0.0115412	0.0199119	0.127439	0.0181178	-0.105593	-0.0790185	0.00302278	0.30621	0.133625	-0.116979	-0.0265267	-0.0233254	-0.169414	-0.126439	-0.101922	0.164398	-0.0806049	-0.118162	0.0214441	-0.132986	-0.0299534	0.0465413	0.0443993	-0.16406	-0.123468	0.267209	-0.0694666	0.0603052	-0.0333906	-0.062359	-0.129326	0.0666062	0.0435079	0.0823438	0.0491904	-0.00264777	-0.0618877	0.164631	0.211593	0.193599	0.0851169	-0.19393	-0.155702	-0.131624	0.433743	0.00640025	-0.0182	-0.0344257	-0.0410591	0.0111986	-0.060017	0.13277	-0.164307	-0.124843	-0.0880031	0.0551485	-0.145089	0.00273322	-0.0391481	-0.0211482	0.0631619	-0.0233788	-0.140733	0.0232828	0.0611043	-0.131564	-0.104369	-0.112584	0.147577	-0.106607	-0.128626	-0.0725087	-0.0433146	0.0134533	0.0196498	-0.130325	-0.128888	-0.126359	-0.115169	0.100223	-0.0621365	-0.107429	0.118144	-0.0117765	0.00768235	0.0165218	-0.0836072	-0.118811	-0.108926	-0.0991806	0.0363437	-0.123549	0.0020835	-0.0518398	-0.0977115	-0.0705863	-0.0644288	-0.0932364	-0.0618133	-0.0819016	-0.155423	-0.175581	-0.128847	-0.147926	-0.17697	-0.0980013	-0.122184	-0.132614	-0.169216	-0.188824	-0.0823051	-0.036222	-0.150821	-0.0933334	-0.0573649	0.0134733	-0.0802618	-0.05505	-0.0870375	-0.0470742	-0.0771808	-0.0235483	-0.0217997	-0.141335	-0.112502	-0.108118	-0.0604953
N-acetylhistidine	0.140497	0.124909	0.0225355	0.0616565	0.287101	0.140702	0.159737	0.139533	0.146694	0.0189388	0.0580771	0.0940469	0.0497887	0.119261	0.300183	0.26612	-0.0242056	0.276473	0.0517206	0.246045	0.186096	0.0140428	0.0597827	0.0400166	0.135366	0.227832	0.254005	0.303551	0.14927	0.128256	0.128952	0.195112	0.127677	-0.0964429	0.0681189	0.191921	0.159496	0.0946732	0.154979	0.117899	0.0338545	0.213797	0.318271	0.321507	0.268163	0.0498261	0.17953	0.152683	0.0378695	0.0691631	0.0431239	0.169585	0.0137106	0.106079	0.0643511	0.0759126	0.0836277	0.04381	0.0834208	0.207842	0.10149	0.0921154	0.177878	0.0906487	0.174578	0.141875	0.16574	0.0765974	0.168644	0.159891	0.309791	0.208543	0.0540838	0.123636	0.207841	0.315064	0.412112	0.359166	0.322244	0.296289	0.532827	0.046954	0.121308	0.303513	0.35778	0.660676	0.0424171	1	0.212771	0.151255	0.205629	0.272204	0.114312	0.290014	0.179835	0.210825	0.160162	0.256712	0.229461	0.261373	0.254053	0.120746	0.0265077	0.0445571	0.281317	0.0725647	0.0999722	0.252751	0.147299	0.0890663	0.112668	0.0878322	0.0268469	0.0956902	0.105295	-0.0133635	0.0410061	0.0492547	0.126307	0.113521	0.147783	0.171606	0.0813982	0.0168787	-0.0127962	0.0757415	0.0876448	0.00745256	-0.0862884	0.0543429	0.122497	0.042433	0.0885256	0.0883915	0.0222221	0.0718911	-0.0577884	0.0259107	0.117049	0.146201	0.0535651	0.267933	0.249951	0.0943846	0.116138	0.229815	0.25551	0.143255	0.317688	0.0264494	0.0536074	0.178983	0.05023	0.0630892	-0.0535124	0.193315	0.141106	0.158453	0.233493	0.0821186	-0.0126009	0.043615	0.232129	-0.0155765	-0.0296875	0.197172	0.160356	0.0374711	0.176581	0.284739	0.144589	0.0763418	0.0149616	0.0475717	-0.0309356	-0.00741452	0.124943	0.251834	0.202196	0.177677	-0.0498978	0.00343071	0.116509	0.406081	0.226974	0.389961	0.0935926	-0.0445969	-0.0405383	0.221723	0.0701702	-0.0165163	0.308311	0.279991	0.315806	-0.016698	0.167925	0.184995	0.248978	-0.00432899	0.177386	0.00362729	0.0607368	0.113503	0.229495	0.0765913	-0.02457	-0.032234	0.0343187	0.0347721	0.0467129	0.027429	0.0318945	0.00846863	0.00525878	-0.0185268	0.102629	0.068823	0.207574	0.0953651	0.0206459	0.0536736	0.112987	0.0280321	0.0553217	0.175013	0.174238	0.249141	0.173865	0.0580711	0.170015	0.172088	0.239394	0.134452	0.313282	0.0724679	-0.0604563	0.275442	0.11762	0.134441	0.140735	0.127003	0.0564375	-0.145446	-0.0835062	-0.0222676	-0.0767019	-0.106748	-0.102261	-0.0651219	-0.0639488	-0.0988668	0.0301664	0.0368862	0.108552	0.0726868	0.132768	0.0664083	-0.000688127	0.0135237	0.0625737	0.055075	0.0358748	0.151844	-0.0342589	0.0139399	-0.0379269	0.152562	0.0887511	0.0906442	0.0759785	0.0231813	-0.00765627	0.142547	-0.0395553	0.20988	-0.0590166	0.0192847	0.0711365	0.0758346	0.0152	0.0894987	-0.024005	0.0794141	-0.0333188	0.124156	0.0511546	0.0591188	-0.142339	0.169737	0.0299336	0.0406067	0.0536655	0.0473484	0.0765927	0.119116	0.110081	0.149404	0.0744076	-0.0447372	0.0716115	0.0380165	0.0979502	0.0669706	0.0497885	0.0107688	0.0547098	0.069816	-0.00238088	0.0608377	0.0944634	0.00724105	0.0483796	0.17647	-0.0845091	0.0505762	-0.0392616	0.0404764	0.0334398	0.0536796	0.0755741	0.145625	0.101698	-0.00178647	0.00638749	0.0156165	0.0471271	-0.0059407	0.0292704	0.0087787	0.0236573	-0.0102185	0.0137039	0.0540099	0.0757221	0.127098	-0.00597053	0.0945067	0.00538737	0.045071	0.0323878	0.204881	0.0642786	0.0619426	0.0467185	0.117081	0.148769	0.0460187	-0.0123609	0.012884	0.00891416	0.0155959	-0.0152397	0.120546	-9.68033e-05	0.0825247	0.0386703	0.0367599	0.105586	0.101468	0.0664521	0.107418	0.092991	0.161613	0.0435881	0.093842	0.31156	0.392622	0.0144772	0.0239359	0.123004	0.114585	-0.00908248	0.158754	0.0992433	0.0557773	0.0758723	0.106265	0.0162654	0.0879944	0.0915077	0.0596767	0.110376	0.0711179	0.0532486	0.0478436	0.0303727	0.113503	0.0743705	0.0214995	0.0259827	0.0276003	0.0208207	0.051512	0.0990281	0.0368532	0.138274	0.111248	0.117179	0.100566	0.12337	0.0392099	0.0548126	0.142838	0.145489	0.120923	0.0994809	0.0113207	0.107605	0.0306133	-0.00973516	-0.00946826	0.0146973	0.0954806	-0.0634441	0.166036	0.0897612	-0.136539	-0.169779	-0.0676311	-0.115107	-0.0562429	-0.101994	-0.107502	-0.0251615	0.143515	0.0354098	0.0497633	0.0286653	0.0290418	0.00126958	0.0400336	0.0125445	0.0313799	0.026298	0.00537722	-0.00116738	0.0329626	0.00930748	0.00755576	0.00850616	0.0530711	0.0174388	-0.00153922	0.110654	-0.00388145	0.0622809	0.0600278	-0.000152742	0.0391645	0.0720199	0.0468886	0.0762532	0.0178469	0.0128169	0.0285596	0.0560679	0.154724	0.0742266	0.0877487	-0.0215411	0.11101	0.107904	0.0286905	0.0137884	0.0334499	0.0755361	0.0311137	0.0287177	0.0605149	0.0684182	0.0534658	0.0508138	0.141477	0.0624936	0.057744	0.0493926	0.0470134	0.11303	0.0808304	0.0240729	-0.02583	0.0410926	0.041279	-0.0225016	0.0842023	-0.0454512	-0.0997844	-0.123106	-0.0160282	-0.0606003	-0.132535	-0.121535	-0.0471883	-0.0874703	-0.0851179	-0.057713	0.0366858	-0.0172903	-0.0926753	-0.0293185	-0.0601801	-0.0373954	-0.0683784	-0.0213684	0.0946092	0.00191428	-0.0491401	0.0272459	-0.061424	-0.0182887	-0.0127477	-0.100895	0.0910622	0.0249905	-0.0521562	-0.103736	0.0578365	0.0397861	0.0756015	0.113156	0.146891	0.0957603	0.0560568	-0.00151033	0.110679	0.108166	0.168376	0.0951941	0.143779	0.0777128	0.100605	0.0454491	0.0803226	0.101999	0.0974709	0.0586965	0.0612059	0.16134	0.0374132	0.0420315	-0.0168859	-0.0134628	0.157158	0.00730333	0.0613257	0.048758	0.0920841	-0.0475786	0.0429527	0.153045	0.138816	-5.12277e-05	-0.00622368	0.122282	0.0319582	0.0516166	0.0489542	0.106502	0.175705	0.0857195	0.0765896	0.0883649	0.19398	0.135373	0.0243982	0.0584814	0.0580885	0.0384636	0.0635945	0.0662492	0.0274969	0.0426026	0.212642	0.130768	0.0659215	0.0759449	0.0128697	0.0479506	0.126689	0.143728	0.0496789	0.112414	-0.111822	-0.0790087	-0.0106089	0.00394158	-0.0496761	0.00652334	-0.053144	0.0324826	0.12693	0.0294867	0.0544063	0.0750776	0.0933432	0.0591056	0.115365	0.0639947	0.0351144	0.136655	0.0567305	0.00315064	0.0458587	0.0741008	0.0923426	0.0570317	0.0904318	0.122733	0.0653323	0.108923	-0.130275	-0.0147416	-0.0506314	-0.101429	0.146778	-0.120495	0.104992	0.0318145	0.0690702	0.00518799	0.0850099	0.0352238	-0.00255308	0.0976066	-0.0244886	0.0726539	0.0892872	0.05567	0.119685	0.0217241	0.121919	0.00615981	0.0424005	0.216459	0.0900945	0.0796416	0.0759141	0.146497	0.108047	-0.13373	0.0069771	0.105548	0.0526677	0.0655131	0.463242	0.364211	0.0167654	0.063515	0.056255	0.106329	0.070592	0.0661945	0.0918426	0.0437288	0.0948458	0.0524934	0.123284	0.127138	0.290594	0.130561	-0.0676663	-0.0766915	0.046742	0.0170487	0.0199425	-0.0500988	-0.150119	-0.172658	-0.165929	-0.144212	0.0211589	0.097187	0.101125	-0.00796984	0.00120286	0.127109	0.0915503	0.116667	0.0734335	0.326197	0.149507	0.112529	0.0197837	-0.0321903	0.0223702	0.234089	0.151592	0.231532	0.129685	0.0898477	0.196369	0.14553	0.288986	-0.0375777	0.169437	-0.00297176	-0.078419	0.0970676	0.0583981	0.272957	0.137682	0.0470346	0.131975	0.183356	0.0539881	0.221105	-0.166777	0.126983	0.094429	0.102624	0.133386	0.154127	0.159347	0.170963	0.158659	-0.00858623	-0.0368808	0.0341573	-0.102395	0.164352	0.112049	0.0928294	0.0987612	0.0858022	0.100546	0.00919822	0.149475	0.120253	0.0989573	0.0619538	0.0541846	0.0738753	0.0629442	0.0487325	0.0159949	0.0631283	0.0720419	0.0142967	0.0922791	0.0473791	0.00825717	0.285135	0.202477	0.0764261	0.147526	0.172237	0.18534	0.177936	0.241488	0.233291	0.210782	0.261694	0.125665	0.224129	0.16997	0.19069	0.214573	0.00617639	-0.0111426	-0.032525	-0.0110809	-0.0465785	0.0948308	0.276182	0.0748131	0.148406	0.0216051	0.1916	0.0286899	0.0273241	-0.0143288	0.167315	-0.0521243	-0.0271589	0.158426	0.0661832	0.159842	-0.0152831	0.0422574	0.0505895	0.0607998	0.0445875	0.0819072	0.0121125	-0.0275525	0.161505	0.11587	0.093866	0.0459992	0.0570021	-0.0217454	0.0465868	0.0881475	0.0529394	0.0461301	0.178916	0.251087	0.0775366	0.0607855	0.0264332	0.26367	0.117075	0.0808265	0.172429	-0.00804644	0.12616	0.159056	0.02181	-0.00418564	0.138314	0.051795	0.0265163	0.0371081	0.144181	-0.0235452	0.0135349	0.027952	0.0332518	0.161325	0.258126	0.0791941	0.0840746	0.0118899	0.100284	0.0235411	-0.0341953	0.0229869	-0.0289985	0.135813	0.214718	-0.104842	0.0062031	0.0734692	0.00731976	-0.0675918	0.129883	0.0398826	0.114832	0.0472858	0.144755	0.0443595	0.0641571	0.114668	0.0433734	0.0664659	0.17314	-0.0123399	0.0487144	0.110658	0.0438952	0.027689	0.0125159	-0.0168488	-0.0216607	0.0909877	0.0652068	-0.0477501	0.0539694	0.144466	0.0658157	0.0558279	-0.0251199	-0.0478859	0.00712226	0.0086037	0.0454665	-0.0367427	0.0673569	-0.025682	-0.00242185	-0.0619636	0.0115751	-0.0135303	0.0981151	0.0498671	0.0878133	0.0413303	0.0488064	0.145595	0.0453857	0.013886	0.165985	0.0362986	0.0300454	0.111205	0.040033	0.153211	0.0969821	0.248826	0.0914355	0.171193	0.0999453	0.265524	0.0731668	0.0351839	0.0119769	-0.0179387	0.0378445	-0.0144917	0.112377	0.234417	0.0571794	-0.0374274	-0.114847	-0.0911843	0.0353125	0.231556	0.0364781	-0.0191873	-0.0222168	0.0560623	0.0850352	0.00785668	0.0778011	0.0411913	0.0587859	0.13129	0.0966772	0.0917051	0.160829	0.120082	0.167809	-0.037252	0.0309742	0.0907431	0.102841	0.103289	0.148016	0.0549098	0.198787	0.076764	0.0702356	0.117695	0.0627713	-0.0436122	0.350187	0.0727983	0.0368155	0.231587	0.0803	0.138872	0.115195	0.0326884	0.0198259	0.147237	0.0277976	0.0552092	0.0788968	0.186294	0.0665559	0.237998	0.117942	0.167653	0.133317	0.154851	-0.0320808	-0.0107139	-0.0639826	0.167976	0.048583	0.106797	0.167089	0.017926	0.0311285	0.0177443	0.0172579	0.0435339	0.0200022	0.102791	0.0668994	-0.00158071	-0.0266274	0.0634947	0.0214221	0.137644	0.099956	0.2166	0.103839	0.0591254	0.0640979	0.000542808	0.0369519	0.0020517	0.109837	0.0581899	0.0798889	0.0408515	0.0607091	0.0798287	0.0665193	0.218577	0.0880242	0.142149	0.194174	0.0727526	0.0483362	0.100371	0.108412	-0.0366698	0.0417405	0.0465003	0.0335069	0.0548758	0.069742	0.0428422	0.0730664	0.0534987	0.122812	0.0289792	0.0548654	0.101447	0.0238303	0.200837	0.0811787
N-acetylisoleucine	0.225622	0.213753	0.164572	0.226808	0.237343	0.157135	0.23985	0.0662129	0.0461491	0.0582942	0.16277	0.213633	0.11606	0.0940637	0.277604	0.197879	-0.0276064	0.27883	0.0816696	0.242872	0.167772	-0.0486434	0.0936745	0.00796159	0.122569	0.230387	0.243005	0.31329	0.164966	0.149768	0.146361	0.111277	0.197898	0.0718122	0.182067	0.102155	0.147886	0.0410693	0.0512919	0.025353	-0.0129851	0.116379	0.165018	0.325952	0.327955	0.0187094	0.0262851	0.246406	0.137492	0.168118	0.0964879	0.273765	-0.022734	0.155151	0.281762	0.171935	0.217729	0.166852	0.239431	0.296771	0.156823	0.266628	0.121068	0.173971	0.164881	0.216095	0.184585	0.00709728	0.123654	0.0875317	0.314476	0.304828	0.0874839	0.218444	0.324737	0.29075	0.275	0.475757	0.249579	0.187281	0.138913	0.0818991	0.205539	0.310503	0.3282	0.265283	-0.0531748	0.212771	1	0.14947	0.218448	0.574641	0.32731	0.400962	0.172026	0.379963	0.26128	0.387156	0.380041	0.369264	0.553053	0.0954391	0.104311	0.162933	0.465984	0.080304	0.147625	0.278654	0.203666	0.0486417	0.114139	0.15925	0.026874	0.162598	0.232687	0.149307	0.0336736	-0.00839155	0.102451	0.212155	0.0548864	0.281848	0.156944	-0.00151465	-0.0594509	0.0843411	0.054475	0.0858726	0.0697299	0.091944	0.0457723	0.0139028	0.16057	0.139695	-0.0166062	0.0725462	-0.0270765	0.118427	0.198791	0.147509	0.346838	0.24369	0.234447	0.176829	0.2292	0.310289	0.166258	0.282769	0.400136	0.130836	0.243789	0.169327	0.0672745	0.156841	-0.0175144	0.261712	0.114764	0.33155	0.258862	0.165738	0.0901444	0.176357	0.184474	0.224529	0.267258	0.103201	0.144443	0.162411	0.047419	0.278027	0.210667	0.235279	0.149662	0.049048	0.189822	0.062804	0.200846	0.319291	0.131833	0.236175	0.00742504	0.0914326	0.210103	0.256727	0.209199	0.342279	0.0308097	0.0818893	0.166039	0.175831	0.0323293	0.159785	0.117066	0.0878091	0.205778	0.0684117	0.175075	0.270045	0.229249	0.132468	0.150333	0.258002	0.0483467	0.0643103	0.0588518	0.0805478	-0.0941269	-0.0819462	-0.0102378	-0.0337829	-0.0119056	-0.0900733	-0.0986337	-0.0803123	0.111543	0.0682907	0.153692	0.0111992	0.194993	0.136813	0.0744732	-0.0117934	0.172715	0.0764759	0.0700437	0.198325	0.237129	0.0210006	0.156562	-0.0106564	0.153657	0.159624	0.154458	0.0655437	0.157356	0.1498	-0.0889205	0.162152	0.137053	0.171849	0.137761	0.190629	0.0552264	-0.0414894	-0.0289566	0.107223	-0.0184386	0.00662247	0.0181016	-0.0246706	0.010165	-0.0308585	-0.0338237	0.0273849	0.181545	-0.0691433	0.0910266	0.0920722	-0.00242136	0.0598943	0.0142136	-0.00431744	0.0742242	0.200368	-0.071123	0.0803433	0.000329116	0.191769	0.0898846	0.158952	0.0742651	0.132453	0.0897321	0.0545352	-0.0425809	0.216713	-0.0884596	0.0458028	0.161762	0.116573	0.0218671	0.127542	-0.0694245	0.0554335	-0.05254	0.283866	0.0560338	0.0888357	-0.0669639	0.197373	0.0901138	0.0690181	0.097839	0.0110694	0.0422864	0.196066	-0.00770941	0.149357	0.0253698	0.0327404	0.0114338	0.0674705	-0.0428894	0.0469766	-0.0546983	-0.0140627	0.0259138	0.0173958	0.0262601	0.0676976	0.032262	0.0318325	-0.0162688	0.111786	-0.0154047	-0.0175358	-0.00718128	0.094829	0.0639736	0.00297445	-7.81171e-05	0.127615	-0.0073003	-0.0313863	0.0989851	0.0770609	0.0374335	0.0528737	0.0661866	0.028834	-0.00491297	-0.0289327	0.0375756	0.0439748	0.0106181	0.0244033	-0.0200651	-0.0333168	0.0846996	0.0965586	0.0508313	0.0542718	0.0379323	-0.0171704	0.0110322	0.168357	0.123838	0.0468682	0.0100027	0.0974301	0.112414	-0.0339434	-0.026677	0.0874213	0.0105135	0.00413573	0.0080538	0.0020273	0.148705	0.163113	-0.0976093	0.0737939	0.113759	0.180386	0.0140159	0.0973415	0.0630348	0.192521	-0.0121507	-0.0158921	0.0813051	0.120631	-0.0146002	0.191765	0.0131881	0.0145615	0.0475107	0.0385066	-0.0533778	0.068016	0.0368656	0.0801018	0.0933038	0.11412	0.113173	0.0127135	0.147163	0.161248	0.12752	-0.0193562	-0.00680547	0.0329225	-0.0439561	-0.0112803	0.119623	0.00986259	0.149677	-0.0569751	0.0731776	0.251906	0.200558	0.0337015	0.00849692	0.13055	-0.00272994	0.168272	-0.0526387	-0.0147295	0.0839416	-0.0385772	-0.0288775	0.00763972	-0.011692	0.0576125	-0.0141917	0.303661	0.0752603	-0.182958	-0.137858	-0.0404726	-0.0819027	0.045636	0.00770078	-0.121087	-0.0680267	0.264338	0.119238	0.0588058	0.0792664	-0.0168845	-0.0177671	0.0257572	0.0864567	0.0480404	-0.00471858	-0.00242887	0.0212118	0.0193606	-0.00279877	-0.0159992	-0.0159577	-0.0121553	-0.0256744	-0.0158584	0.0310652	0.0462657	0.0448054	0.0252286	-0.0296808	0.00527242	-0.0228749	0.00904852	-0.00834953	-0.0254233	0.0765637	0.0148439	0.0471024	0.145164	-0.0503942	0.0789798	0.0120635	0.124995	0.125474	0.070439	0.0305603	0.0459476	0.00772418	0.036107	-0.0221897	0.0157064	0.0125312	0.00611256	-0.0186747	0.312426	0.239159	-0.0117065	-0.0279982	-0.0315581	0.151416	0.0878214	0.0519895	0.0951504	0.0128054	-0.0114898	-0.0889822	0.221256	-0.0172623	-0.0937959	-0.0361833	-0.0452217	-0.0540996	-0.184821	-0.0749682	-0.149557	-0.0546116	-0.100166	-0.0899551	0.00607947	0.0275129	-0.0866295	-0.106105	-0.0985028	-0.117202	-0.0883496	-0.032704	0.161989	-0.00947431	-0.0961447	-0.00455722	-0.0175101	-0.00833539	-0.0305863	-0.0530774	0.075882	-0.0303885	-0.0560976	-0.0644631	-0.0188633	0.00804958	0.0741755	0.0586529	0.114986	-0.0052737	-0.010822	-0.0394575	0.0874925	0.11222	0.131228	-0.000915286	0.0942857	0.0061866	0.0653402	0.0926959	0.125454	-0.00543603	0.0728194	-0.0393163	-0.0120957	0.129682	0.0519882	0.14314	-0.0500187	-0.082219	0.132014	-0.00474726	0.0979197	0.093618	0.0243042	-0.0696178	-0.0534797	0.051284	0.0527704	0.00181394	0.00374839	0.18838	0.111269	-0.0406226	-0.0106253	-0.0408906	0.140907	0.0265093	0.0994855	-0.00730021	0.175967	0.152877	-0.00719673	0.0158034	0.0232795	-0.000558406	0.0863774	0.0650462	-0.0171377	0.0559731	0.0878968	0.0568363	0.143343	0.0855946	-0.0207884	0.0526472	0.125761	0.0613225	0.135681	0.0140445	-0.134705	-0.108164	-0.0676092	0.00350357	-0.0659203	-0.0576331	-0.108598	0.0442865	0.097852	0.0309845	0.0316189	0.0657003	0.146717	0.107015	0.136285	0.0883793	0.0673962	0.107447	0.0277809	-0.0286387	0.0840855	-0.0146872	0.0684799	0.0981178	0.0752564	0.0731485	0.118614	-0.0349594	-0.142944	-0.0739154	-0.117306	-0.0769183	0.191635	-0.0551039	0.0266804	0.0725738	0.0457994	0.0283896	0.088299	0.0673755	-0.0295257	0.0281874	0.0721429	0.0280406	0.114236	-0.0147072	0.0317395	0.0985179	0.104039	-0.0128498	0.0459475	0.155638	0.190842	-0.0118792	0.0143675	0.195657	0.07619	-0.0261869	0.0172026	0.0593581	0.145359	0.0998889	0.248888	0.102229	-0.0499868	-0.00339821	0.0492192	0.094133	0.0117404	0.0571766	0.0823574	0.00747347	0.0377933	0.0654094	0.0898382	0.0895408	0.0952388	0.0838366	-0.0344838	0.0307406	0.0511477	-0.034631	0.0957243	0.0503574	-0.159881	-0.191806	-0.181104	-0.163305	-0.0429943	0.0634792	0.16508	-0.0464143	-0.036223	0.105867	0.143958	0.111705	0.073683	0.22829	0.179441	0.134568	-0.0666856	0.0670285	-0.060757	0.275787	0.201157	0.333463	0.221867	0.202742	0.146338	0.297412	0.349675	0.0389431	0.327766	0.167716	-0.0208327	0.0685815	0.12885	0.369954	0.114503	0.0413324	0.189754	0.257835	0.155031	0.223105	0.0570393	0.0960258	0.0919853	0.0834784	0.0601703	0.0676435	0.072682	0.111107	0.116231	-0.0897414	-0.0230775	-0.0325826	-0.130788	0.184519	0.0815	0.0480523	0.000289104	0.103785	0.125969	0.230655	0.194621	0.173411	0.169704	0.0599703	0.0110774	0.0737581	0.0385692	0.0254106	-0.0662856	0.0668767	-0.0176846	0.0476423	0.0730434	0.0522601	0.0846798	0.273111	0.201826	0.0828171	0.25881	0.108557	0.134094	0.156782	0.460733	0.406403	0.228567	0.329417	0.109966	0.131868	0.18192	0.345621	0.32956	0.0780293	0.0380614	0.0548961	-0.102477	-0.0671969	0.0879201	0.260562	0.147445	0.174188	0.0268426	0.27611	0.101555	0.122328	0.0926664	0.251506	-0.124662	0.0735055	0.250131	0.0872014	0.170304	0.0210364	0.069611	0.0483417	0.0771919	0.0521835	0.193411	0.0836848	-0.00907285	0.104188	0.168514	0.143235	0.0536003	0.0341712	0.0336533	0.101819	0.140695	0.0440618	0.0643174	0.262207	0.247486	0.0983899	0.0445081	0.0482266	0.294802	0.0470893	0.0375837	0.148959	-0.00723273	0.145863	0.265884	0.161102	-0.0194505	0.161633	0.0936919	0.0613949	0.0762422	0.210917	0.0981789	0.0748571	0.0542192	0.0178516	0.19066	0.264878	0.116502	0.162272	0.0192582	0.141395	0.140862	-0.00302769	-0.029123	0.0583949	0.149801	0.322401	-0.047834	-0.0144769	0.160008	-0.0483928	-0.0410294	0.145117	0.0755744	0.14926	0.0183643	0.121594	0.180663	0.0898984	0.172502	0.0632244	0.0799391	0.211826	0.0146699	0.158565	0.123825	0.0175431	0.0121257	0.0871956	-0.0654624	0.0641351	0.0477759	0.059644	0.0840953	0.0434901	0.220423	0.104324	0.00593692	0.00511645	-0.0441724	0.0717552	0.0020837	0.0146985	0.0273964	0.12162	0.0393193	0.0526802	-0.0372835	0.00145801	0.00675611	0.122377	0.0707981	0.167253	-0.0826665	0.128359	0.108327	0.0870283	-0.0143124	0.117297	0.0740627	0.0143337	0.145327	0.0795882	0.305414	0.0764066	0.225327	0.122687	0.155083	0.130218	0.25321	0.0576717	-0.029046	-0.0096523	0.111749	0.108593	0.12946	0.228763	0.263245	0.120236	-0.0654047	-0.0115912	-0.093487	0.0436814	0.227541	0.0872134	-0.00732441	0.0120696	0.105293	0.137917	-0.0230611	0.0673035	0.124027	0.0637653	0.137272	0.103663	0.0460659	0.168427	0.126276	0.145826	0.00964459	0.0007645	0.062243	0.108669	0.209473	0.163061	0.219085	0.216479	0.165741	0.0133895	0.111433	0.12853	-0.0430752	0.252141	0.0608584	0.0638714	0.18115	0.17574	0.214839	0.139343	0.0166937	0.11518	0.167215	0.229201	0.0883845	0.0376131	0.214419	0.135204	0.297579	0.128043	0.153793	0.084931	0.157203	-0.0705747	0.0780298	0.0571187	0.140136	0.0893685	0.0801265	0.152929	0.102948	0.110845	0.0531287	0.0448691	0.00427158	0.094828	0.164714	0.0761858	0.000322564	-0.0301814	0.12914	0.061983	0.198166	0.166626	0.198955	0.0265423	0.0766871	0.0416345	-0.0196756	0.0147224	0.00273111	0.168393	0.137826	0.211291	0.0994452	0.125908	0.133541	0.116403	0.143564	0.172163	0.173839	0.124985	0.150206	0.0761231	0.193107	0.159204	-0.03534	0.100934	0.112772	0.0560905	0.0665578	0.101014	0.0831726	0.106474	0.102147	0.237712	0.0417837	0.0677587	0.161574	0.0711054	0.192295	0.152164
N-acetyl-isoputreanine	0.582432	0.101054	0.0027745	0.0806605	0.143299	0.0857199	-0.0332175	0.0786753	0.152627	0.122922	0.170873	0.0623657	0.0564573	0.114609	0.312366	0.213742	0.0161569	0.207119	0.0712877	0.108333	0.0792718	0.0694728	0.0626612	0.0563676	0.0275214	0.14936	0.140351	0.362193	0.157898	0.118419	0.136445	0.104461	0.0331103	0.0159478	0.0881537	0.106052	0.122796	0.166619	0.0364913	-0.0483419	-0.0511766	0.174574	0.0490829	0.310102	0.238607	0.0971529	0.064596	0.122191	0.105403	0.0840901	0.117397	0.119674	0.116396	0.0211349	0.0587828	0.0481994	0.0254356	0.0585384	0.104729	0.241282	0.135591	0.0589372	0.0936995	0.0380213	0.292291	0.194497	0.138979	0.0416176	0.0631153	0.119053	0.314293	0.276161	0.101961	0.174818	0.167714	0.151558	0.143058	0.275078	0.0964833	0.0891106	0.118609	0.0461637	0.00832473	0.0506355	0.117142	0.13068	0.0734333	0.151255	0.14947	1	0.0269907	0.106526	0.250305	0.150763	0.208847	0.292163	0.180581	0.223264	0.124165	0.122337	0.265723	0.0970755	0.216033	0.0475932	0.274948	0.0708267	0.108514	0.19299	0.169132	0.0373648	0.0866046	0.0763441	0.061696	0.18827	0.10386	-0.00626933	0.0518421	0.122801	0.154454	0.0467533	-0.00211989	0.220078	0.0885645	0.131169	0.0607285	0.128818	0.158535	0.144548	0.127734	0.141315	0.0432862	0.0553573	0.0384644	0.152379	0.0159317	0.0582305	0.0155587	-0.00996112	0.0926333	0.101556	-0.0174516	0.212385	0.214393	0.113802	0.126191	0.211969	0.174225	0.166887	0.255598	0.0267021	0.0376781	0.0775993	-0.0302385	0.0295524	0.0340753	0.0859752	0.167157	0.108877	0.208246	0.0451891	-0.0436934	0.0258146	0.258629	-0.0433389	-0.0328245	0.146094	0.143964	0.105764	0.0359909	0.231182	0.0986801	0.0325984	0.0558953	0.0541505	-0.0392719	0.0327859	0.193736	0.195113	0.19866	0.120522	0.0502245	-0.0503284	0.353112	0.229581	0.250668	0.277796	0.00696306	0.0426545	-0.027939	0.141208	0.17851	0.077089	0.155454	0.0807425	0.164587	0.0282801	0.217715	0.191577	0.253364	-0.0244179	0.124905	0.141621	-0.036561	0.0921363	0.191108	0.163918	0.0515205	0.0444369	0.0969775	0.066901	0.0444424	0.0362798	0.0602543	0.00212193	0.0571792	0.051889	0.122495	-0.0320347	0.189169	0.130776	0.078454	0.120918	0.124749	0.106463	0.166338	0.224994	0.0398475	0.14348	0.189838	0.0901221	0.162519	0.158353	0.0787201	0.105229	0.20517	0.17031	0.0209618	0.147508	0.113049	0.122116	0.0745895	0.151188	0.0131407	-0.0849059	-0.09341	-0.0656143	-0.0369298	-0.158661	-0.037132	0.019915	-0.0625565	-0.0814494	0.0303284	0.0305027	0.122373	0.0639509	0.114109	0.0551982	0.00858291	-0.0209754	-0.0172831	0.112182	0.0928897	0.0770199	-0.0253865	0.0513765	0.00758459	0.0741512	-0.0349122	0.0190654	0.0708256	-0.0127821	-0.0613976	0.0585993	-0.0108827	0.240992	0.0280595	0.0990299	0.0894585	0.135893	0.0364657	0.106457	0.0459875	0.083432	0.0244824	0.0664283	0.0925017	0.0696876	-0.131903	0.0823371	-0.0468345	-0.00112615	-0.01016	0.0453458	-0.00999577	0.116568	0.0287212	0.19881	0.0876388	-0.00162433	0.0448376	0.0199675	0.103435	0.0265724	-0.0381074	0.0240217	0.0429419	0.0479798	-0.0100279	0.0180696	0.0445397	-0.00752301	0.0543139	0.179158	-0.0611266	0.0546067	-0.00754572	0.0172045	0.0740189	0.0772755	0.103132	0.119032	0.0851493	0.00067197	0.0622955	0.0879157	-0.0430749	0.0415492	0.0219797	0.00518051	-0.000563267	0.0265803	0.0612662	0.105306	0.0854128	0.152676	0.0633552	0.119009	0.00106587	0.00807561	0.0602308	0.0212248	0.0651937	0.0395717	0.0349479	0.0787362	0.0889043	0.0478693	0.149673	-0.0239724	-0.00225253	0.0925892	0.0259272	0.0782975	0.0248862	0.00471466	0.0591227	0.052794	0.154661	0.184474	0.0801631	0.0690207	0.0917488	0.0995206	0.00154991	0.0848164	0.091759	0.189193	0.0151612	0.0386	0.122109	0.089712	-0.00230994	0.0757159	0.103848	0.0435455	0.144616	0.116382	-0.00522573	0.0924543	0.0193781	0.083049	0.0365313	0.0427004	0.0690709	0.0491926	0.0148198	0.0398241	0.104502	0.0626565	0.0324453	0.0892846	0.0436098	0.0653214	0.0809812	0.0530517	0.184283	0.0955559	0.120835	0.0793574	0.0821111	0.0307138	0.0802512	0.168364	0.0963644	0.115057	0.0898097	0.105753	0.0747226	0.0889019	0.122287	0.00224712	-0.00235766	0.0310857	0.0864398	0.0576856	0.216449	0.0160127	-0.0337374	-0.0298914	-0.0935486	-0.0396873	-0.108809	-0.0434023	-0.0757857	0.0193554	-0.00582923	0.0597882	0.108793	-0.0213434	0.0256204	0.0218774	0.0314276	-0.027309	-0.00303353	0.0414663	0.0115031	0.0134948	-0.0232155	0.019989	0.0541274	-0.0310357	0.0121125	0.0415424	0.107515	-0.0508919	0.0182076	0.0862396	-0.00573742	0.00983541	0.0260788	0.0484622	0.124777	0.0880342	0.128842	-0.00266357	0.017963	0.129483	0.0779947	0.0761756	0.00868013	0.0803014	0.132393	0.125621	0.117282	0.111728	0.127449	0.0728695	0.0531379	0.148575	0.0727092	0.0435284	0.0127732	0.0600364	0.0275444	0.156379	-0.0298814	-0.0203793	0.120547	0.0476637	0.0139338	-0.0679629	0.0429285	0.0156355	-0.0416176	0.0446725	0.100227	-0.0433755	-0.0597548	0.0609213	0.00937526	0.00939114	-0.0368591	0.111068	-0.0380615	0.105666	0.103908	0.126837	0.114052	-0.0543942	0.0788307	0.0228406	-0.0102078	-0.0337739	0.102548	0.139684	0.0581607	-0.00582645	0.138992	0.0436674	0.0355966	-0.0297551	0.0108875	0.0542018	-0.0255274	-0.000311172	-0.0589117	-0.0181831	0.010046	0.0718484	0.0229974	0.0463499	0.0625706	0.123961	0.0775485	-0.0276868	0.0322959	0.0103825	0.0797882	0.0676401	0.0736316	0.125369	-0.00285568	0.0358209	0.211978	0.0776463	0.161171	0.0953219	0.0288987	-0.0259352	0.00746363	-0.0474705	0.028537	0.0466425	0.0235968	0.0574011	0.0777455	0.0645443	-0.0540393	0.0522423	0.055218	0.10335	-0.107091	-0.0463483	-0.0175306	-0.0346482	0.07502	0.0952227	0.0940661	0.0797727	0.107203	0.0757549	0.0158628	0.0736112	0.0992322	-0.00784796	0.110747	0.0780958	0.137878	-0.0082996	0.0784033	0.0212489	0.109438	0.0568561	0.072152	0.0769616	0.00424288	0.0267609	0.0934946	0.130232	0.191061	0.0679563	0.0356884	-0.00382571	0.112264	0.0923271	0.119376	-0.114942	0.0117276	-0.0526603	0.00176666	-0.0162514	0.0119059	0.100611	0.0652791	-0.0486171	0.0508096	0.0689508	0.0626092	0.102021	0.0225557	-0.0537408	0.0289118	0.0775395	0.127679	0.0353321	0.0449853	0.102324	0.190983	0.0711761	0.0449274	-0.0356128	0.0895201	0.0263084	-0.0263025	0.140183	0.0377562	-0.00550497	0.00479938	0.0388145	0.0276536	0.156936	-0.00298888	0.0157439	0.132065	0.0644338	0.0841477	0.090789	0.05698	0.0121601	-0.0313759	0.0543239	0.0125092	0.0908767	0.0453687	0.0883597	0.0977216	0.0509853	0.167273	0.108855	-0.0193004	0.0643504	0.0932111	0.0599313	0.0554036	0.269572	0.0847529	0.0249265	0.164664	0.00966575	0.0834928	0.0368615	0.065918	0.156919	0.00892802	-0.00327148	0.0315294	0.0950962	0.0573232	0.0926445	0.0460721	-0.0586006	-0.109775	-0.0844987	-0.0116097	-0.0475508	-0.0866648	0.00511874	-0.0276072	-0.0339687	-0.0143418	0.0480606	0.101153	0.11954	0.046371	0.0356247	0.131946	0.0603449	0.177178	0.0857495	0.152378	0.177814	0.0918442	-0.0476317	0.0980481	-0.0371245	0.200841	0.196091	0.281479	0.172998	0.109426	0.215061	0.232276	0.346154	0.0149362	0.163588	0.0459594	0.0429711	0.213039	0.145852	0.347695	0.224662	-0.0018182	0.220553	0.26995	0.0958281	0.305314	0.0483821	0.0227506	0.0589495	0.0170606	0.0131127	0.0196107	0.0145101	-0.00321693	-0.00426102	0.0540065	0.0141667	-0.00353042	-0.0466422	0.0915002	0.192555	0.178504	0.148828	0.0816874	0.0791216	-0.0494818	0.198919	0.0202237	0.0272335	-0.0120394	-0.0298242	0.00784375	-0.00324035	0.014148	-0.00232575	-0.00589202	0.0109459	0.0840032	0.0431549	0.0102137	0.0713512	0.133383	0.129484	0.0406028	0.101797	0.111343	0.181206	0.0768887	0.12291	0.0975233	0.116167	0.203276	0.120673	0.0913755	0.133166	0.132554	0.0758755	0.0958715	0.0829165	0.110418	0.00465263	-0.00256154	0.0266177	0.237803	0.0350748	0.101418	0.0656689	0.142207	0.0111859	0.123032	0.0433419	0.216036	-0.0827212	0.0759991	0.0809851	0.0124265	0.0183515	0.0256414	0.0211567	0.145606	0.0129679	-0.0386205	-0.0336334	0.013412	0.0955908	-0.0160154	0.113026	0.012826	0.034063	0.0407911	0.00744523	0.0434048	0.0735785	0.043381	0.117095	0.207126	0.287303	0.262916	0.0588941	0.0730035	0.206839	0.11577	0.105871	0.200157	0.104632	0.174095	0.0873167	-0.0217769	-0.0182198	0.0679448	0.115661	0.0908331	0.0179579	0.136922	-0.0180521	0.0432395	0.00568856	0.0028272	0.163234	0.202235	0.0535276	0.0356645	0.06606	0.108149	0.0202914	0.0590743	0.0151569	-0.00637995	0.102227	0.199242	-0.0198814	0.0521244	0.0865507	-0.0240073	0.025533	0.154757	0.0453664	0.0275731	0.0338663	0.205585	0.0121402	0.0985832	0.0741276	0.0615463	0.0485742	0.0924025	0.0308543	0.0767802	0.186094	-0.0235256	0.03532	0.0168863	0.00517237	0.0738017	0.103109	0.0477427	-0.0447748	0.0496932	0.227862	-0.00299245	-0.0368091	0.0447856	0.0725904	0.0134358	0.0358257	0.0224843	-0.00786794	0.0709598	0.0132982	0.0347302	0.0139792	0.0849098	0.0513517	0.0821286	0.0557827	0.122389	0.0441928	0.0933981	0.204375	0.0538945	0.0975079	0.220386	0.0164041	0.048518	0.0615731	0.0598254	0.133263	0.130097	0.479386	0.051418	0.126874	0.0908556	0.190986	0.118582	0.0664258	0.0727266	-0.0368085	-0.0211949	0.0201895	-0.000927726	0.037129	-0.0118912	0.0352603	-0.063394	-0.0738835	0.0670378	0.122324	0.0156581	0.0353021	0.109905	-0.00312925	-0.00789236	0.0709833	0.051286	0.0297186	-0.0118605	0.0757017	0.0736662	0.088549	0.166218	0.00373541	0.15856	0.106213	0.00495907	0.0671128	0.0897986	0.0892654	0.0762836	0.000980379	0.179636	0.151519	0.143991	0.0922321	0.0800086	-0.0338325	0.18531	0.131031	0.0185321	0.194842	-0.0170209	0.181716	0.156692	0.0718949	0.0192037	0.0788787	0.182046	0.0715845	0.172043	0.108826	0.0256662	0.197614	0.09085	0.0176537	-0.0469829	0.033152	-0.10792	-0.0313578	-0.031892	0.0747515	0.122364	0.114126	0.131852	-0.016629	-0.0129585	-0.0370336	-0.0335143	0.0941478	0.0134262	0.0607433	0.0556758	0.013426	0.00369576	0.0674034	0.0589195	0.0870273	0.0610303	0.186859	0.0363149	-0.0154062	0.125305	0.0311602	0.0292835	-0.00536644	0.154566	0.0673655	0.141888	-0.00301596	-0.00455492	-0.000826784	0.0252427	0.0597385	0.113521	0.0849131	0.0604262	0.0985964	0.0614157	0.0324747	0.0726214	0.0600179	0.0608576	0.0826111	0.0892968	0.0903551	0.0632696	0.0211337	0.0222749	0.0352411	0.15556	0.0567578	0.0642346	0.0782095	0.0197213	0.0878045	0.0208336
N-acetylkynurenine (2)	0.0308591	0.0984092	0.146335	0.170718	0.187566	0.00891576	0.394639	0.0141821	0.0869832	0.0343749	0.0600213	0.273256	0.231285	0.0112949	0.00242073	0.121808	-0.132806	0.258816	0.152715	0.224255	0.105862	-0.0396193	0.0344908	0.00257917	0.13698	0.219683	0.123142	0.0874827	0.159152	0.0638588	0.0750994	-0.0670359	0.279112	0.0986002	0.215062	0.0284942	0.181896	-0.172153	0.0952925	0.157617	0.193161	0.0920687	0.138517	0.0970462	0.202442	0.0211813	0.127915	0.268249	0.0326946	0.135954	-0.0530235	0.401113	-0.0260928	0.267345	0.241933	0.150904	0.28178	0.110694	0.451668	0.311125	0.0704464	0.266403	0.146886	0.282818	-0.127341	0.119148	0.021726	-0.0151959	0.3106	0.225935	0.325298	0.162112	0.0256117	0.0370907	0.324666	0.536732	0.307377	0.121804	0.492527	0.430007	-0.044801	0.0806224	0.310219	0.633029	0.0890733	0.324692	-0.308736	0.205629	0.218448	0.0269907	1	0.489287	0.0430516	0.690494	0.0386987	0.0653613	0.105497	0.224532	0.563609	0.63311	0.146726	0.0905834	-0.261747	0.206711	0.108369	0.0546593	0.0685529	0.257787	0.125853	0.223043	-0.0282758	0.0434281	-0.0639202	0.200785	0.246729	0.19438	0.301626	0.028328	0.0417815	0.133762	0.0446642	0.229314	0.241912	-0.102345	-0.0946373	-0.14927	-0.160913	0.0689924	0.0496191	0.00797106	0.101943	-0.063021	0.224184	0.149142	-0.038821	0.337824	-0.0539268	0.103622	0.218553	0.202682	0.326756	-0.0116254	0.0814824	0.167607	0.202929	0.186298	0.181038	0.0590665	0.306873	0.0130683	0.234836	0.18034	-0.0437985	0.205017	-0.0388651	0.286941	-0.00862924	0.245191	0.124157	-0.00647217	0.0594819	0.129999	-0.115008	0.12241	0.217941	-0.0188269	0.0146218	0.111109	0.0154909	0.102089	0.275476	0.127253	0.147724	0.0962146	0.189365	0.0528778	0.0598605	0.286456	0.0513128	0.110514	0.0119204	0.510454	0.0656909	0.187844	0.0739137	0.147951	0.0174409	0.148135	0.117269	0.121396	-0.00330352	0.0843873	0.0612902	0.0161879	0.113508	0.0673791	0.0974839	0.132531	0.0464484	0.0360701	0.135622	0.103048	0.194587	-0.0257331	-0.0167031	0.141843	-0.0392573	-0.0487118	0.0268666	-0.00293513	-0.0915383	-0.0258421	-0.0436797	0.0194125	-0.0147107	-0.0285964	0.0473556	0.00800027	0.121232	0.130746	0.154826	-0.0550602	0.114256	0.0362914	0.0150044	0.13185	0.277942	-0.0696551	0.115842	0.0896953	0.0503381	-0.166478	0.051333	-0.209197	-0.0421384	-0.0821189	-0.121863	-0.0153576	0.276189	0.192765	-0.153928	0.0213179	-0.11008	0.0862241	0.087669	0.149638	0.0751898	0.118979	-0.067444	0.0617828	0.180476	0.00270722	-0.158832	-0.0824701	0.149064	0.0563406	0.00577944	-0.0099532	0.0204071	0.0332261	0.0196229	-0.010274	0.0318696	0.0454778	-0.206404	-0.0988706	-0.173751	0.136599	0.0781959	0.0392784	0.0970786	0.106917	0.0991627	0.0343697	0.175666	0.174536	0.0207331	-0.11178	-0.00278459	-0.113438	-0.23676	-0.0930863	-0.00608793	-0.00143331	0.0915611	0.228566	-0.167148	-0.104924	0.081281	0.224447	0.108531	0.0155477	0.125587	-0.229319	-0.0885611	0.128748	0.139604	-0.0138647	-0.17902	0.0162868	-0.116965	0.0360652	0.0206293	-0.189947	-0.0543129	-0.245108	-0.266472	-0.294359	0.0219518	-0.10462	0.0320432	0.0717663	-0.241255	-0.0490977	0.0436261	-0.157879	0.0600431	0.067537	-0.233218	0.0711929	0.0789998	-0.000748598	0.0482994	-0.0267467	-0.0198736	-0.000618891	0.127281	-0.0271791	0.0206383	-0.023243	-0.0182273	-0.0165492	-0.0557576	-0.103047	-0.0136236	-0.116641	-0.0219467	-0.0774107	0.0280947	0.0989649	-0.0201341	-0.00816374	-0.242681	-0.235801	-0.162825	-0.12158	-0.156883	0.00056108	-0.0815202	0.111016	0.050336	-0.0901677	-0.23229	-0.081745	0.0322178	0.0249632	-0.272479	-0.282133	-0.0496006	0.000929519	0.0583607	-0.103506	-0.0278353	-0.0254229	-0.207785	-0.0201727	0.0422613	0.0677172	-0.228767	-0.259122	-0.169548	-0.0405006	0.0206043	0.395889	-0.0305457	-0.207019	-0.127357	-0.181632	-0.190662	-0.234304	0.0397897	0.0376676	-0.0439105	0.0353414	0.0276044	-0.0452499	-0.00755431	0.0705489	-0.047833	-0.152823	-0.203291	-0.0219198	-0.167718	-0.0634966	-0.105879	-0.258795	-0.0930311	0.0758519	-0.14674	0.0474211	0.0507761	-0.216385	-0.267151	-0.179177	0.0562074	-0.0120122	0.0803709	-0.0578661	-0.0160768	-0.0491042	-0.0714704	-0.0565662	-0.204827	0.124822	-0.00892678	0.562076	-0.0734897	-0.0626931	0.0467292	0.0991476	0.131227	0.086404	0.145196	0.113437	-0.0313094	0.316733	0.00539468	-0.213518	0.0271363	0.00915005	0.00304325	-0.0448871	-0.00957487	0.0231599	0.0673453	-0.041196	-0.104085	-0.0109932	0.0366492	-0.133216	-0.10169	0.0344748	-0.0939965	-0.0896521	-0.0823637	0.0680562	-0.0415204	-0.0870224	-0.122955	-0.0633876	-0.0486261	-0.0762013	-0.146742	-0.151898	0.0680771	-0.189505	-0.226494	0.0408405	0.0960564	-0.0060502	-0.0549665	-0.0727007	-0.094771	-0.0189926	0.0167632	-0.0174999	0.028631	-0.0112113	0.0234713	-0.0446603	-0.217923	-0.256036	-0.288922	0.178959	0.254387	-0.366126	0.0269455	-0.102676	0.123423	-0.0232423	0.113185	0.114339	-0.245572	-0.231668	-0.0674108	0.176883	0.0682367	0.0716959	0.142178	0.00993298	-0.00289886	-0.0759592	0.0974781	-0.19147	0.0917829	-0.144064	-0.0649911	0.0484064	0.11962	0.0730866	-0.0910606	-0.0468056	0.0645722	0.0841773	0.0796109	0.0738429	-0.169317	2.01514e-05	-0.0226859	-0.00739121	-0.205496	-0.189204	0.0378539	-0.180577	-0.184839	0.188154	0.109321	0.0614064	0.00909176	-0.080584	-0.0194806	-0.0322237	-0.01384	-0.0150054	-0.0344836	0.146962	0.0328231	0.0254785	0.068926	-0.0726916	-0.0563088	-0.147988	0.0286594	0.00634361	-0.0457279	0.0546463	-0.0591593	-0.0142878	0.0308222	0.0519901	-0.0204859	0.00131582	-0.0460272	0.00136646	0.0264427	0.00912821	-0.0033433	-0.0304769	-0.0472255	-0.0331911	0.063312	0.0124295	0.079098	0.131071	0.143083	0.174358	-0.00334459	0.00472248	-0.109584	0.0426691	0.0156379	0.0813587	0.0919332	0.0222901	0.0281016	0.00133583	-0.0671351	-0.0558831	-0.0855935	0.0142744	-0.0327409	-0.0231527	-0.0266809	0.036384	0.0214506	0.0450951	0.044661	0.0460973	0.067826	0.07609	-0.0410289	0.140295	0.0399933	-0.0466368	-0.0995801	-0.0564185	0.0373391	0.0157777	-0.0555957	-0.0231239	0.10764	0.139261	-0.00161022	-0.038909	0.00815817	0.18294	0.0915936	0.0566054	0.0148118	-0.0168704	0.0703848	0.0769721	0.0125869	0.0411912	-0.0642899	0.11669	0.134406	0.0702145	-0.0105624	0.162537	-0.0278736	-0.0254886	0.00869768	-0.00113816	0.0389992	-0.00258301	-0.109275	0.0463499	0.00595892	-0.0128938	-0.0242897	0.0256609	0.0664996	-0.0212741	-0.109191	0.0593373	-0.121313	-0.0452777	-0.0792544	0.055129	0.159202	0.0632459	-0.251752	0.0193887	0.256798	0.205304	-0.0178511	0.00407625	0.0473774	-0.0204664	-0.0210104	0.0143803	0.0276678	0.0715917	0.0156043	0.0177324	-0.117946	-0.270924	-0.331722	-0.237225	-0.0708217	-0.285467	-0.220545	-0.18152	-0.226867	-0.184068	-0.230037	-0.0617488	-0.0445851	-0.0301397	-0.128406	0.000518394	0.0386834	0.302832	0.0536648	0.16978	0.0869874	-0.0402338	-0.0195564	-0.0542159	-0.0448437	-0.295204	-0.113327	0.0355954	-0.161504	-0.205458	0.0540918	-0.194164	-0.194448	0.0155854	0.174067	0.0236222	0.119478	-0.0730414	0.0473556	-0.0643177	0.107879	0.098614	0.123237	0.042716	0.239814	0.0146943	0.159656	0.134371	0.205757	0.31864	0.247002	0.0729854	0.0822339	0.155973	0.182293	-0.0735396	0.129192	0.0914208	0.0648428	0.161067	0.143316	0.0846091	-0.00907738	-0.0309967	-0.0161786	0.0206586	0.00825749	0.0169308	0.0182369	0.0167174	-0.246499	-0.0556106	-0.26034	0.0347328	0.254844	-0.195828	-0.271707	-0.269632	0.0471615	0.015316	0.157932	0.0840585	0.148825	0.0401641	-0.00476225	-0.0626895	0.00808881	-0.0647726	-0.087219	-0.119159	-0.0300364	-0.0808348	-0.0170348	0.017694	-0.0358527	0.0402213	0.241691	0.132134	0.136274	0.2244	0.0994464	-0.119807	0.185623	0.347674	0.377995	0.292612	0.298442	-0.0454644	0.141396	0.178008	0.340069	0.284442	0.0456893	0.0351907	0.0400521	-0.0979933	-0.00855187	0.0249301	0.191121	0.0719278	0.0329975	0.00390437	0.189994	0.0524418	0.0963507	0.0557218	0.0954561	-0.00654551	0.0602296	0.12954	0.106051	0.116307	0.0302254	0.124125	0.0133675	0.0997816	0.165663	0.159134	0.0795584	-0.152929	0.0327471	0.0231962	0.0934565	0.000625752	-0.0258145	0.0956258	0.0939275	0.114793	0.00195478	0.118484	0.0378507	0.096907	-0.142489	-0.00527338	0.0394949	0.143644	0.0138102	-0.0222441	-0.00986451	0.0613363	0.0767891	0.199088	0.0937322	0.0715852	0.145728	0.056665	0.0454894	0.0523166	0.140847	0.0464459	0.0720395	0.037349	0.190575	0.0896514	0.0611236	0.0761588	0.13771	-0.0121238	0.00691993	0.0274949	-0.0866264	-0.0678882	-0.0297425	0.0133468	0.271434	-0.0493803	0.086173	0.0417358	0.0725632	-0.0992855	-0.0682282	0.0629834	0.0028031	-0.141718	-0.00855333	0.112984	-0.0812402	0.0483857	0.0536902	0.0975512	0.226204	0.0334246	-0.00454018	0.018726	0.0232778	-0.0147146	0.0315648	-0.167773	0.0270439	-0.0317486	0.0602122	0.0580294	0.0460205	0.116945	-0.0696651	0.0995254	0.0380639	-0.16058	0.0919995	-0.0219677	-0.241843	0.0434236	0.066656	-0.00674713	-0.101299	0.00968102	-0.0464976	-0.131554	-0.0554348	-0.113282	-0.0816679	-0.0795354	0.0850464	0.00444183	0.125851	0.0780464	0.0586056	0.010593	-0.209672	0.0832993	0.0580005	0.250419	0.0480127	0.125858	0.0315011	0.113152	0.060066	0.236252	0.0822377	-0.228367	-0.0705816	0.0466759	0.0265818	0.115242	0.119864	0.340741	0.129718	-0.135994	0.0661749	0.0807871	0.0698193	0.227098	0.0344063	-0.0770053	-0.0662142	0.140901	0.139496	-0.18274	0.108862	0.0312663	-0.0061373	0.104792	0.180892	-0.0050949	0.098147	0.125407	0.0548329	-0.0475445	0.0538382	-0.0540494	-0.0563255	-0.0552677	0.0251271	0.164951	0.178761	0.176138	-0.20819	0.0384909	0.0746027	0.0936917	0.0733757	0.020839	0.0980992	-0.05017	0.183131	0.137279	0.130898	0.0018572	0.115497	0.02767	0.193304	0.0615081	-0.0150377	0.140255	0.201245	0.0816555	-0.00829068	0.20991	0.206058	0.20223	-0.0325228	0.0793253	0.0466676	0.146871	0.0636138	0.0199764	0.17105	0.165326	0.16581	0.190016	0.187232	-0.0902353	0.0728642	0.155469	0.0839444	0.0311809	-0.111783	0.0910302	0.127031	0.182432	0.174191	0.136913	-0.0176205	0.205914	0.0102857	0.0696388	0.0884771	0.166541	0.107944	0.0651521	0.162599	0.144763	0.19842	0.230006	0.166882	0.367501	0.191263	0.177928	0.276865	0.154556	0.152609	0.215448	0.113449	0.0161582	0.174686	0.156802	0.100899	0.0301013	0.149711	0.143973	0.158578	0.0991379	0.0955419	0.0454685	0.0347998	0.200032	0.115076	0.188215	0.113934
N-acetylleucine	0.207839	0.225283	0.21875	0.239434	0.236641	0.0918034	0.253678	0.0588294	0.0327486	0.0571935	0.170628	0.228474	0.146067	0.0902862	0.228912	0.167603	-0.00719984	0.237869	0.0769412	0.219687	0.170473	-0.0512907	0.104874	0.00256463	0.128283	0.225692	0.243049	0.26653	0.167464	0.125974	0.123054	0.0896825	0.222115	0.0833013	0.221876	0.0733235	0.137934	0.0054858	0.0788425	0.0604876	0.00710888	0.082344	0.157472	0.260978	0.281149	0.0128939	0.00877103	0.241695	0.083309	0.194451	0.0760272	0.280631	-0.0211702	0.186045	0.284664	0.24688	0.279867	0.134402	0.261702	0.280916	0.0906486	0.301732	0.148641	0.214441	0.0441136	0.215893	0.16365	0.0429967	0.370796	0.283486	0.454984	0.277444	0.0637172	0.0986709	0.297842	0.549584	0.43943	0.405186	0.545609	0.469419	0.117146	0.021308	0.220644	0.633155	0.372416	0.502302	-0.0878138	0.272204	0.574641	0.106526	0.489287	1	0.29347	0.662796	0.124442	0.309714	0.264549	0.371342	0.37198	0.638244	0.531337	0.0701816	-0.183171	0.158876	0.419734	0.0936983	0.1534	0.246188	0.196711	0.0518377	0.0969434	0.134595	0.0265264	0.181977	0.248163	0.164745	0.0609279	-0.027194	0.0956116	0.22142	0.0441431	0.271539	0.172802	-0.00242454	-0.0716882	0.0518551	0.0236529	0.10429	0.051162	0.086936	0.0223626	-0.0136633	0.176494	0.101911	-0.004097	0.140001	-0.0146137	0.1159	0.239159	0.13067	0.400135	0.188212	0.19674	0.1437	0.206989	0.266415	0.142625	0.163163	0.386433	0.161245	0.255949	0.158807	0.0914018	0.143442	-0.137275	0.290731	0.0909401	0.342082	0.237127	0.145294	0.114368	0.149484	0.150308	0.277012	0.30198	0.0513732	0.0868191	0.136232	0.0798531	0.2468	0.204398	0.184478	0.162287	0.0487373	0.264308	0.0626955	0.197737	0.312712	0.0726509	0.25184	0.0482486	0.147804	0.215972	0.233552	0.170675	0.300466	0.0186009	0.0719239	0.157242	0.14451	0.0541114	0.170928	0.114771	0.0966574	0.15244	0.0447273	0.157318	0.198156	0.193357	0.184755	0.153589	0.214002	0.0871183	0.0579546	0.0438025	0.078129	-0.0820092	-0.0459934	0.0318855	0.00996948	0.0107274	-0.0716749	-0.0846969	-0.0797359	0.0977165	0.0501556	0.131714	0.0191773	0.133949	0.156607	0.108284	0.0416992	0.180153	0.0911207	0.0684277	0.161509	0.236791	0.0368211	0.153037	0.00111973	0.15534	0.106776	0.203963	0.010057	0.154311	0.158761	-0.0501195	0.163266	0.119455	0.171193	0.102843	0.14601	0.0286143	0.00020206	-0.00160348	0.126032	0.00117811	0.0538356	0.0338014	-0.0222079	0.0348157	-0.00308605	-0.0331856	0.00686931	0.190388	-0.0941979	0.0829192	0.120835	0.00164813	0.0791655	0.0284295	-0.0036769	0.101654	0.212479	-0.05233	0.10029	0.0138815	0.211748	0.0961527	0.124101	0.086884	0.131113	0.0931909	0.0504661	-0.0240491	0.197876	-0.0561794	0.0176924	0.131867	0.078808	-0.0121052	0.070425	-0.0553697	-0.000439495	-0.032984	0.28386	0.0135312	0.0414974	-0.0365487	0.177182	0.110507	0.0709201	0.106956	-0.00277957	0.0403638	0.212729	-0.0178712	0.134479	0.0166007	0.0375696	-0.00503801	0.0537792	-0.0627406	0.0346065	-0.0685651	-0.0596523	-0.00259966	-0.0258602	0.0546839	0.0762025	0.0165723	0.0449466	-0.00990174	0.09055	0.0144071	-0.0254663	0.0282145	0.0932717	0.051552	0.0280154	0.0180352	0.0565108	-0.002394	-0.0375935	0.0922671	0.0646046	0.0288826	0.0506192	0.0597378	0.052109	-0.0208375	-0.0250317	0.0375765	0.037437	0.0121662	-0.00794758	-0.016367	-0.0342752	0.0867823	0.0890256	0.0398623	0.0188445	0.028958	-0.0334893	-2.32357e-05	0.138543	0.0852744	0.0659155	-0.00470126	0.0704154	0.0998156	-0.0481634	-0.0241368	0.0626251	0.0110536	0.0265344	-0.00501664	-0.010297	0.124921	0.145044	-0.120001	0.0754358	0.105811	0.158297	0.0156431	0.0981547	0.0498768	0.179488	-0.00396853	-0.0149468	0.0389602	0.111764	0.0146801	0.359025	0.0228677	0.0117267	0.047106	0.00895429	-0.0395705	0.0541754	0.0583698	0.0930402	0.0705335	0.123818	0.0841209	0.0287547	0.0848716	0.152617	0.12678	-0.0337451	-0.0167433	0.0367709	-0.0540995	-0.00888704	0.0740913	0.00951051	0.130842	-0.0764801	0.0531152	0.108617	0.12663	0.0303508	-0.000101461	0.0992685	-0.0214566	0.161303	-0.0780968	-0.0152651	0.102983	-0.0384072	-0.0548226	0.0227557	0.00670545	0.072887	0.00589297	0.327938	0.0329972	-0.180767	-0.126342	-0.0314033	-0.0487925	0.0620312	0.0465692	-0.0997653	-0.0810917	0.302472	0.0924727	0.0460141	0.0778878	0.00867929	-0.00472432	0.0319669	0.0860106	0.069263	0.0204197	-0.00825507	0.00301596	0.0313719	0.0101703	-0.0450297	-0.0391426	0.012346	-0.0340611	-0.0226445	0.0108	0.0747771	0.0536395	-0.00350493	-0.0542514	0.0126381	-0.0210501	0.000267061	-0.042211	-0.0547666	0.0809862	0.0102492	0.0499309	0.13377	-0.0661335	0.063921	-0.00108329	0.0916167	0.0771212	0.0724142	0.0304159	0.0498058	0.0140787	0.0520944	-0.0208393	0.0284505	-0.0130173	-0.0368721	-0.0454696	0.312326	0.270996	-0.0867678	-0.00233464	-0.061277	0.131521	0.10886	0.0392217	0.094655	0.0140886	-0.00252803	-0.0912526	0.235894	-0.0042067	-0.0667365	-0.0034932	-0.0249067	-0.0245539	-0.171589	-0.0538415	-0.167146	-0.0376308	-0.118926	-0.0942133	0.0172159	0.0469196	-0.0530622	-0.0947339	-0.0773637	-0.0789838	-0.0512643	-0.0126026	0.177475	-0.0349645	-0.0985138	-0.0195972	-0.00148047	-0.0116249	-0.0362089	-0.0422744	0.0879373	-0.0281621	-0.0540375	-0.0189711	-0.021463	0.0145109	0.0657055	0.040715	0.130283	-0.0212691	0.00274059	-0.0397339	0.11339	0.116008	0.131806	0.0101892	0.0772717	0.00540021	0.0423289	0.116654	0.141113	-0.023047	0.0310336	-0.0197433	6.81477e-06	0.129758	0.0779866	0.0902428	-0.0342802	-0.0893414	0.132791	-0.00592187	0.0998246	0.0664679	-0.0118413	-0.0625058	-0.068311	0.0545475	0.0696226	0.0142721	0.0273506	0.170136	0.150101	-0.0261044	-0.0124297	-0.052862	0.123901	0.0397305	0.0917644	-0.0103242	0.180656	0.166927	-0.00901971	-0.0159319	0.00737224	-0.0276577	0.103428	0.0489819	-0.0616575	0.011239	0.0639654	0.0530812	0.063357	0.0895845	-0.00998263	0.0451427	0.116775	0.0359196	0.125501	-0.00254261	-0.128188	-0.119559	-0.0728116	0.0149519	-0.0491702	-0.0436888	-0.100515	0.0777804	0.108461	0.0292956	0.0046542	0.0525939	0.171734	0.0838915	0.0825067	0.0897298	0.0354286	0.125561	0.0122759	-0.0489207	0.0515535	-0.0485827	0.077313	0.0884443	0.0873295	0.0623878	0.141786	-0.0279217	-0.151893	-0.062515	-0.0955914	-0.0666772	0.14281	-0.229846	0.0357839	0.0965088	0.0523108	0.0209835	0.101363	0.0782784	0.00757951	0.0468732	-0.0188794	0.0105751	0.0998288	-0.0233677	0.0360135	0.141246	0.0551374	-0.058943	0.0546659	0.118205	0.20269	0.0352383	-0.0329122	0.153083	0.0730346	0.00642539	0.0227601	0.0542804	0.150982	0.116226	0.19504	0.081557	-0.0782292	-0.056021	0.0052402	0.0478602	-0.0189551	0.0131122	0.0416585	-0.0282404	0.017111	0.0158543	0.0435359	0.0457427	0.07786	0.050643	-0.00908468	0.0674365	0.0961817	-0.0068284	0.118298	0.0872184	-0.157073	-0.182333	-0.173241	-0.142079	-0.054724	0.018665	0.158345	-0.0449648	-0.0250699	0.106106	0.109806	0.0727491	0.0572199	0.219578	0.164087	0.1155	-0.0638159	0.0776356	-0.0553619	0.244394	0.13369	0.251606	0.137873	0.177397	0.101704	0.233588	0.305446	0.0855685	0.357491	0.202189	-0.00884355	0.0305591	0.0960302	0.311505	0.0728666	0.0432333	0.187199	0.234929	0.166899	0.189643	0.0821754	0.137838	0.123525	0.117612	0.116554	0.121609	0.126277	0.147762	0.153827	-0.0879611	-0.00454803	-0.0683049	-0.113833	0.185775	0.0374164	0.00307235	-0.0434872	0.0914029	0.10261	0.249631	0.158601	0.181238	0.109862	0.0178704	-0.00050886	0.0347163	0.0247762	0.00790615	-0.0685559	0.0464036	-0.0296325	0.00383075	0.0521759	0.0367244	0.0737742	0.291656	0.11795	0.0962863	0.300008	0.0981317	0.0906527	0.126347	0.437519	0.434932	0.254829	0.330402	0.12281	0.106337	0.186952	0.374915	0.32202	0.067611	0.0372713	0.0340705	-0.117936	-0.0801216	0.0882731	0.214781	0.182697	0.156274	-0.00356742	0.262634	0.0793932	0.138515	0.0988909	0.236995	-0.112605	0.0428094	0.231806	0.0888869	0.190752	0.0338953	0.0869989	0.0651254	0.0887377	0.0622828	0.198415	0.102607	-0.0365708	0.104936	0.0818888	0.126154	0.0612524	0.0403211	0.0275999	0.110254	0.125601	0.0523809	0.0882369	0.198664	0.212665	0.0478159	0.0405473	0.0363533	0.247388	0.0348409	0.0238392	0.105303	0.00873384	0.141547	0.227384	0.193273	0.00289078	0.125388	0.0897092	0.0794507	0.0837789	0.209728	0.110427	0.0957786	0.0532276	0.0121637	0.118835	0.223762	0.124237	0.15216	-0.00640818	0.144006	0.194227	-0.0126891	-0.0127315	0.090033	0.110248	0.330258	-0.058597	-0.000423844	0.156608	-0.00460551	-0.0508935	0.108528	0.0559403	0.166352	-0.0219237	0.094499	0.19401	0.0458724	0.078961	0.0715116	0.0981084	0.205417	0.0440168	0.143888	0.111041	0.0163095	-0.0104482	0.0647024	-0.0974758	0.0720367	0.0200354	0.0383915	0.138607	0.0544544	0.164201	0.104699	0.0897664	0.0507995	-0.0643475	0.0781768	-0.00436477	-0.0313358	0.0270705	0.122829	0.0595724	0.0367532	-0.0384466	-0.0089132	0.000261158	0.102253	0.0923764	0.145452	-0.0689965	0.117459	0.0966747	0.0845799	0.0105157	0.0934298	0.085319	0.00537825	0.113697	0.0620886	0.303857	0.0420066	0.163379	0.123406	0.130907	0.0911076	0.220543	0.0799683	-0.0451022	-0.00969916	0.1629	0.0215732	0.115107	0.200157	0.240186	0.088739	-0.0514714	0.0178826	-0.0770594	0.0569446	0.257617	0.028058	-0.0047559	0.00536964	0.119708	0.13629	-0.00887256	0.0589595	0.121553	0.0844596	0.125816	0.111243	0.0150997	0.139954	0.11243	0.132758	0.0080937	0.00216894	0.0568927	0.0874862	0.145127	0.16254	0.245658	0.19801	0.157565	-0.00892985	0.0933185	0.0899429	-0.00893004	0.224569	0.067367	0.0899498	0.123306	0.174393	0.201769	0.154777	0.0176236	0.105459	0.146291	0.187259	0.0988967	0.0405449	0.2039	0.155535	0.250115	0.105898	0.168901	0.113903	0.174584	-0.068769	0.0694271	0.00373199	0.169422	0.0656431	0.0871998	0.151398	0.102486	0.10975	0.0756539	0.0642414	0.0498279	0.0799468	0.191439	0.0676158	0.0192315	-0.0730128	0.12597	0.0674775	0.228638	0.190148	0.178972	0.0297285	0.119297	0.0519912	-0.00339509	0.00504967	0.0436315	0.132013	0.153444	0.196706	0.0864888	0.134438	0.14087	0.131352	0.190693	0.174465	0.200728	0.174073	0.148609	0.070165	0.19308	0.146006	-0.00802272	0.106415	0.117846	0.0742392	0.0697245	0.137245	0.0996649	0.116014	0.090656	0.211447	0.0397077	0.0659098	0.174563	0.0715209	0.216134	0.142835
N-acetylmethionine	0.187295	0.106247	0.0991549	0.0843784	0.142876	0.0704264	0.0285521	-0.117359	0.125311	0.420708	0.568004	0.106285	0.0817389	0.0643793	0.328007	0.0895313	0.00495165	0.170559	0.177186	0.0860752	-0.0299741	0.174786	0.173378	0.0301183	0.137177	0.158906	0.0052616	0.297669	0.0528961	0.0863948	0.0980213	0.050436	0.0468539	0.0188435	0.408179	-0.0701697	0.0926885	0.101321	0.0379463	0.0665077	-0.0254172	0.0786412	0.140227	0.235635	0.224243	0.400291	0.0660919	0.145683	0.133836	0.123088	0.122435	0.161981	0.0301893	0.0916247	0.0477628	0.0583248	0.205137	0.105736	0.188097	0.197313	0.103279	0.0769881	0.0722192	0.119396	0.114183	0.245187	0.159629	-0.0324031	-0.00108381	0.030071	0.176463	0.325146	0.0521118	0.13958	0.179499	0.0407919	0.185509	0.499528	0.00765979	0.0872653	0.128207	0.0747705	0.0551991	0.0750342	0.306628	0.14611	0.0495248	0.114312	0.32731	0.250305	0.0430516	0.29347	1	0.221247	0.150481	0.47469	0.346322	0.369716	0.169689	0.145664	0.491814	0.0282855	0.106105	0.142531	0.540582	0.0281919	0.0814353	0.1728	0.25417	0.000905942	0.0875068	0.0639794	0.0348979	0.273115	0.17205	0.0418379	-0.0041141	-0.00644978	0.0999737	0.0642948	-0.166554	0.575558	0.0299099	0.167323	-0.0392692	0.026724	0.0205699	0.163045	0.109889	0.487679	0.0435597	0.0653551	0.0547706	0.0453929	0.0348384	-0.0154985	0.000758233	0.0559113	0.0873613	0.0327269	0.111006	0.225303	0.199178	0.0272555	0.0334385	0.126125	0.152441	0.118698	0.354199	0.00981393	0.0669745	0.160305	-0.0271736	0.105878	0.031214	0.134272	0.147821	0.200589	0.220533	0.0949223	0.0629554	0.105337	0.232348	0.0539073	0.0629786	0.0931268	0.0927125	0.0255834	-0.0647875	0.239485	0.097734	0.108547	0.068259	0.0805807	0.018822	0.0616629	0.174715	0.137637	0.119772	0.368476	0.0561359	0.0679423	0.215177	0.1435	0.178483	0.267826	-0.0307689	0.12922	-0.10991	0.0966616	0.179316	0.473535	0.0890827	0.217787	0.135282	-0.0605417	0.258882	0.312906	0.521987	0.198624	0.152898	0.154196	0.0560483	0.00059198	0.138635	0.0585977	-0.0240966	0.0242148	0.0680503	0.0126445	0.073267	-0.0064301	0.00498403	-0.0217223	0.133276	0.106163	0.153772	0.00408645	0.192646	0.0709696	0.188859	-0.00891569	0.111304	0.082284	0.0935645	0.186129	0.0183142	0.0262307	0.0781091	-0.0424447	0.106721	0.265897	0.237817	0.127861	0.433578	0.507858	0.00565974	0.25439	0.0763096	0.17005	0.0981548	0.17608	0.0894371	-0.00159373	-0.02429	-0.0025197	0.0381807	-0.0729888	0.00289171	0.0382863	0.0286183	-0.0363744	0.123182	0.16934	0.323016	0.0116327	0.0907193	0.18009	0.0108295	-0.0786036	-0.0469479	0.0179864	0.0917784	0.0820264	0.0735896	0.152184	0.104134	-0.0590358	0.0169829	0.0458864	0.0393325	0.0539443	0.0212176	-0.0320481	-0.0539163	0.481715	0.237259	0.0718538	0.118905	0.141389	0.0725715	0.113874	0.0801151	0.0982139	0.0387214	0.106216	0.0732147	0.0853734	-0.0575444	0.123338	0.0100824	0.0485761	0.0218743	0.095557	0.0438389	0.285927	0.02927	0.249803	0.129819	0.0425807	-0.00386229	0.033889	0.0259179	0.0420952	-0.015278	0.0204142	0.0717519	0.070717	0.0365682	0.0322604	-0.0104283	0.0229393	0.0945945	0.160245	-0.035809	0.0743574	0.035992	0.0967343	0.113727	0.320769	0.21857	0.205288	0.157275	0.0245718	0.0652434	0.085012	0.0268096	0.0343885	0.106813	0.00490688	0.0155267	0.0151563	0.0019197	0.0694616	0.0114371	0.0771703	0.0331532	0.0308301	0.0482995	0.0770123	0.0955683	0.0698575	0.105645	0.0922268	0.112492	0.116423	0.107782	-0.00721098	0.106374	0.038202	0.0555779	0.0735275	0.0906035	0.0866263	-0.00677481	-0.0516357	0.0906045	0.0812124	0.243772	0.315247	0.0222079	0.17501	0.0851445	0.145912	0.0745331	0.19257	0.0620084	0.249216	0.0983646	0.101621	0.0927955	0.172932	-0.0187008	0.0754484	0.0264515	0.092225	0.184932	0.0499192	0.0848859	0.0942583	0.0487789	0.0880064	0.0557312	0.0461609	0.070476	0.0424909	0.0648138	0.0615748	0.176712	0.0764501	0.0776144	0.11966	0.0827165	0.0743991	0.0902335	0.0958353	0.272736	0.0442885	0.187467	0.0860163	0.104173	0.100869	0.09937	0.178282	0.0327512	0.223798	0.0412121	-0.00507486	0.165164	0.0261822	0.0594292	0.105447	0.0986782	-0.00114951	0.46243	0.186211	0.149235	0.0511773	0.0340162	0.042681	-0.0210071	0.0496034	-0.017273	-0.00127689	0.0108128	0.096066	0.0960672	0.141645	0.431534	-0.0103283	0.0293073	0.0284557	-0.0255932	-0.0687567	0.00100399	0.0243672	0.0462738	0.0104649	-0.0375859	0.0341338	0.0626306	-0.032789	0.0104202	0.0751203	0.025444	-0.0414213	0.0125022	0.0610617	0.0475061	0.0387716	0.00482886	0.0660034	0.0666914	0.0968024	0.439035	0.0880003	0.0593113	0.199394	0.037489	0.203105	0.00118172	0.167737	0.123622	0.0774048	0.0779351	0.0550626	0.0561426	0.0265423	0.0306155	0.0716699	0.0862582	0.0674173	0.0486772	0.141058	0.104341	0.0875202	-0.045896	0.0357592	0.0568735	0.10398	0.0880231	0.0462294	0.0933977	0.0800566	-0.00388822	0.119826	0.35293	-0.0804649	-0.0936248	-0.0482209	-0.0692992	-0.0350976	-0.0581163	0.0200414	-0.0612925	0.0408171	0.028764	0.118398	0.330041	-0.120501	-0.0475343	-0.0845886	-0.0854722	-0.0840657	0.204623	0.12687	0.0659577	-0.0216809	0.0278811	0.396907	0.166632	0.0695085	0.0377725	0.151144	0.0580699	0.0499529	-0.0118459	-0.0389232	-0.0559064	-0.0327184	-0.0610052	0.149886	-0.0350245	0.0812742	0.0267305	-0.0351689	0.0136557	0.0468294	0.0389591	0.015201	-0.04556	-0.0302634	-0.0361925	-0.0311364	0.147999	0.0949293	0.0613593	-0.00217738	0.0355407	0.00276117	0.0200267	-0.0619608	-0.0220604	0.0631131	-0.0381011	0.0152996	0.0495721	-0.0188864	-0.0444557	0.00139872	0.00990581	0.0729748	-0.0627572	-0.00860411	0.063477	0.076014	0.0627819	0.074949	0.0151565	0.104651	0.0604099	0.0774541	-0.0353368	0.0852588	0.123029	-0.0432655	0.0616437	-0.00957503	0.0298914	-0.0340478	0.0239468	-0.039432	0.0885636	0.0448763	0.0097591	0.0989042	-0.00607101	0.028027	0.0456512	0.149903	0.0766119	0.080937	-0.0545578	-0.0318093	0.060056	0.0658855	0.181733	-0.0378048	-0.0181634	0.00435056	0.12352	0.00992794	-0.0404213	0.0590746	0.0163641	0.00596462	0.055171	0.0325569	0.00900031	0.0262809	-0.00355863	0.00971469	-0.0474593	0.0676552	0.0423915	-0.00496722	0.057106	0.105083	0.143207	0.103771	-0.0646701	-0.0177167	0.129057	-0.00684865	0.0500414	0.0951668	-0.0537217	0.0315392	0.0413283	0.0151641	0.065313	0.194329	0.0314569	0.0691116	0.0590272	0.0986928	0.0339176	0.163264	-0.0362116	-0.0221672	0.0683987	0.0410439	0.0311423	0.0932347	0.11219	0.0785038	0.0861085	-0.0637461	0.132221	0.0870199	0.0475955	0.0529969	0.0585435	0.148195	0.00786369	0.29291	0.0633536	-0.00933901	0.0827077	0.0693159	0.0731343	0.0542606	0.0874158	0.103809	0.0591697	0.0529629	0.0814777	0.0665069	0.0298147	0.0956181	0.101121	-0.0200862	-0.0527845	-0.0319642	0.00700466	-0.00559876	-0.0544159	0.0659898	0.0177276	0.0342136	0.0512599	0.0771732	0.0842158	0.123086	0.0556231	0.0824564	0.0612299	0.0613479	0.131064	0.0433854	0.291191	0.187831	0.134831	-0.385602	0.484525	-0.313385	0.224171	0.261722	0.326985	0.169402	0.0916788	0.480031	0.375325	0.323723	0.215782	0.127135	0.246391	0.435452	0.150344	0.206464	0.367256	0.144543	-0.127557	0.239502	0.279803	0.175587	0.269325	0.353808	0.127074	0.185796	0.120817	0.0718788	0.0776284	0.0787566	0.082892	0.0868018	0.0759343	0.00313945	0.0266047	-0.0307911	0.0652394	0.157933	0.111764	0.0651376	0.0728808	0.0798922	0.0330772	0.108382	0.045915	-0.0882757	-0.0686125	-0.359537	-0.012404	-0.337193	-0.304481	-0.243901	-0.338233	-0.235517	0.28008	-0.0569542	-0.2001	0.429627	0.160936	0.156131	0.0451934	0.384569	0.154093	0.106555	0.080396	0.156556	0.163383	0.16955	0.234152	0.171405	0.100783	0.132589	0.185472	0.120534	0.428642	0.473448	0.567564	-0.104497	0.217741	-0.178083	0.221776	0.0649886	0.125592	0.434147	0.361662	0.299819	0.613969	0.435068	0.524991	0.089482	0.500244	0.188186	0.0399437	0.10337	0.00223594	0.020905	0.0392799	0.0233504	-0.0308633	0.0571291	0.0988475	0.0490014	0.0744375	0.0700475	0.0155603	0.0531645	0.0413054	0.0102443	0.0271263	0.112631	0.0889114	0.0669346	0.36343	0.229847	0.122626	0.0664228	0.0353778	0.155789	0.051064	0.0927983	0.0992643	0.0958625	0.131957	0.225051	0.0683317	-0.0225552	0.112367	0.0952303	0.112833	-0.010686	0.113039	0.0367394	0.0604135	0.0829618	0.0866826	0.0963055	0.218421	0.0998794	0.0885658	0.106322	0.0933142	0.132077	0.0134801	0.0568994	0.150836	0.117395	0.311701	-0.0508781	0.0439904	0.107528	0.00619772	0.035406	0.0988881	0.0486642	0.125188	0.00333972	0.146983	0.0621505	0.0681342	0.0565545	0.0515783	0.0559218	0.183374	0.0245412	0.146893	0.149563	-0.0717951	-0.0123129	0.0966605	0.00205449	0.0461867	0.0867096	0.0719779	0.0813069	0.00760386	0.320418	0.0642827	0.043373	0.0928258	0.0307859	0.0283094	0.0160458	0.0507977	0.076132	0.0831461	0.0369689	0.0713195	0.0649418	0.0587027	0.0369498	-0.0365737	0.0910517	0.144908	-0.0167721	0.373707	0.123899	0.049847	0.044232	0.0793967	0.0146982	0.115639	0.012379	0.03644	0.0998587	0.0493951	0.147859	0.0816642	-0.0014907	0.093093	0.154516	0.0257634	0.0751243	0.106072	0.0923086	-0.00982247	0.0966065	0.132183	0.0713942	0.00606974	-0.0350759	0.0139322	-0.00434622	0.138657	0.0885027	-0.0414643	0.0427634	0.0669168	0.0130142	0.0105282	0.0837743	0.044537	0.112669	0.0661867	0.0120362	0.08053	-0.00879624	0.167218	0.0981724	0.0528324	0.0751709	0.101005	0.00195539	0.106885	0.106215	0.0783315	0.0437758	0.145898	0.121247	0.0864708	0.0311216	0.0218498	-0.0653744	0.113759	0.0408923	0.0640168	0.222876	-0.0108844	0.176715	0.167359	-0.003473	0.112837	0.0799473	0.235285	0.0273755	0.0780843	0.068026	0.0840382	0.23197	0.0754178	0.00417912	-0.0307185	0.0159482	0.00746892	-0.0358966	0.0654397	0.025826	0.0773315	0.00645592	0.152323	-0.00260129	0.00248294	-0.0635892	-0.0669724	0.0324708	0.0415537	0.0219547	-0.0881239	-0.0150348	0.00488117	0.18895	0.0466543	0.0773532	0.045191	0.187719	0.0200951	0.0227045	0.0695315	0.0527394	0.0487379	0.0388267	0.141489	0.0906489	0.32268	0.0206362	0.0880702	0.0815247	0.0392892	0.060296	0.143238	0.0604515	0.0187899	0.112886	0.115235	0.0784356	0.0775927	0.0136948	0.117334	0.140613	0.080344	0.00589005	0.0627196	0.0423615	0.0536496	0.0879127	0.226859	0.0527505	0.0767038	0.0581993	0.0207425	0.0588055	0.122297
N-acetylphenylalanine	0.250079	0.186049	0.185372	0.229834	0.32286	0.0605774	0.344714	0.0977871	0.040757	0.077995	0.197193	0.238273	0.188702	0.136721	0.270866	0.266237	-0.0830874	0.331995	0.149367	0.276067	0.166819	-0.0900524	0.0987949	0.0628867	0.132129	0.33633	0.281891	0.311475	0.252018	0.132529	0.15571	0.0873754	0.275664	0.103236	0.255691	0.0996854	0.1812	-0.0346509	0.154807	0.0564616	0.0101809	0.106164	0.233101	0.370323	0.366021	0.0791335	0.0995084	0.340549	0.0661376	0.152191	0.0767844	0.360476	-0.00753332	0.171325	0.232915	0.177712	0.287022	0.0671893	0.368711	0.304135	0.123862	0.235567	0.140989	0.252096	0.0773857	0.216759	0.192289	0.0432463	0.381506	0.297198	0.51609	0.294517	0.0906587	0.117352	0.356724	0.652138	0.43502	0.366206	0.571797	0.458875	0.0994971	0.0182743	0.288426	0.673117	0.287229	0.472948	-0.179138	0.290014	0.400962	0.150763	0.690494	0.662796	0.221247	1	0.137533	0.282195	0.316506	0.386209	0.637507	0.797444	0.408269	0.148025	-0.123007	0.126625	0.363605	0.115977	0.181116	0.387432	0.242079	0.0770993	0.0658943	0.137078	-0.0344811	0.352482	0.385961	0.19939	0.102561	-0.023408	0.0758019	0.182289	0.0418039	0.367	0.227682	-0.0472493	-0.109295	0.0231742	-0.0075195	0.13581	0.146556	0.101301	-0.0124649	-0.0175916	0.204864	0.0844837	-0.0412339	0.158349	-0.0472835	0.0943346	0.286386	0.191798	0.343417	0.280792	0.284673	0.198149	0.265571	0.283671	0.251745	0.209013	0.527908	0.0601608	0.238713	0.223363	0.0505178	0.216952	-0.0796872	0.315538	0.104587	0.411401	0.296661	0.122416	0.0889428	0.104133	0.140255	0.183316	0.200361	0.00941485	0.118905	0.145704	0.0460949	0.31618	0.287221	0.1991	0.190516	0.0738824	0.171184	0.00962563	0.180636	0.393397	0.181302	0.244002	-0.0656066	0.209871	0.262613	0.347351	0.255173	0.395566	0.0401367	0.145147	0.203523	0.248638	0.0509958	0.157914	0.177499	0.125569	0.226266	0.0900165	0.224218	0.273881	0.201295	0.126961	0.21603	0.245831	0.187341	0.0474711	0.0902123	0.174272	-0.102837	-0.00499915	0.0639834	0.0289747	0.0539604	-0.074886	-0.0823472	-0.0658078	0.0759925	0.0410562	0.166268	0.020184	0.258395	0.181528	0.11268	-0.00936594	0.212347	0.0967376	0.0741714	0.170094	0.275752	-0.00687935	0.203895	-0.011765	0.2342	0.114581	0.207819	0.0107138	0.147878	0.149854	-0.154703	0.172114	0.224915	0.249507	0.114684	0.174104	0.0491089	-0.0472418	-0.0115343	0.11938	-0.0489246	0.0296084	-0.0454787	-0.0572179	0.0429468	-0.0512715	-0.0456213	0.00146575	0.259388	-0.0591046	0.13709	0.115093	0.019582	0.0302511	0.00296879	0.00547263	0.0809022	0.224722	-0.105108	0.0187384	-0.058254	0.226672	0.0994699	0.123362	0.137218	0.153749	0.071317	0.0591008	0.0287385	0.252062	-0.102261	0.0361187	0.177376	0.0865335	-0.0157671	0.124151	-0.0700731	-0.0271049	-0.0534229	0.362067	0.0372447	0.0751993	-0.0795047	0.282717	0.102724	0.0649294	0.137841	-0.00133131	0.0372516	0.28158	0.0419715	0.208239	0.0277854	0.050481	0.000280614	0.0768169	-0.0288386	0.0405279	-0.0634533	-0.0474688	-0.0114265	-0.00543726	0.0647257	0.0710757	0.0482706	0.0798773	-0.00615229	0.178856	-0.0193558	-0.0250113	-0.00970314	0.107734	0.0385531	0.0219249	-0.0168095	0.0613582	-0.0180012	-0.07455	0.0849544	0.0735849	0.0412786	0.0299718	0.0974628	0.0275458	-0.04182	-0.0312206	0.0256409	0.0279691	0.0105961	-0.0259226	-0.0172971	-0.0381174	0.107212	0.137681	0.0189533	0.107695	0.0288695	-0.0319577	0.00616926	0.165012	0.112344	0.0576018	0.0379913	0.0853443	0.118457	-0.0660177	-0.0445811	0.132935	0.0302079	0.0132687	-0.00812061	-0.0252451	0.185332	0.216185	-0.0754934	0.105252	0.121795	0.169563	-0.00029001	0.139249	0.0988217	0.22605	-0.0188931	-0.0257061	0.110396	0.189602	0.00124339	0.407682	0.0732881	-0.00635165	0.0192413	0.0602845	-0.0645373	0.0212529	0.0821583	0.0382471	0.0653428	0.101709	0.0995809	-0.0325163	0.092416	0.181554	0.11453	-0.0442073	-0.0352431	0.0610274	-0.0578447	0.045258	0.112792	0.00964668	0.199674	-0.0159335	0.0880734	0.13846	0.149216	0.0236968	0.00230631	0.172171	0.0288754	0.223486	-0.0271883	-0.0116564	0.132065	-0.02672	-0.0202415	0.0161161	-0.0171169	0.111266	-0.0271891	0.431124	0.058275	-0.244948	-0.170135	-0.0381021	-0.0547738	0.0529073	0.0468082	-0.114477	-0.0734756	0.325314	-0.0169461	0.0296584	0.115344	-0.00454965	0.00612905	0.0342287	0.0498308	0.0210153	0.0418393	-0.0117399	0.00696598	0.0142208	0.0164676	-0.0462592	-0.0388874	-0.00216806	-0.0411932	-0.0271065	-0.0147901	0.0497558	0.0532339	0.0183714	-0.0679694	-0.00157944	-0.0365457	-0.0127244	-0.0295981	-0.0520442	0.0916043	0.00135617	0.0348927	0.179222	0.00162147	0.102819	-0.00746756	0.119293	0.119634	0.0645661	0.0338697	0.0388657	0.0742841	0.0340068	-0.0452993	0.0167728	0.0270747	-0.0217448	-0.0517637	0.365315	0.316013	-0.110125	-0.0190932	0.0164831	0.150149	0.0958337	0.125159	0.10253	0.00715317	-0.0176555	-0.0455832	0.27359	0.0247438	-0.0492239	-0.0143188	-0.0244562	-0.0549855	-0.158391	-0.052135	-0.157984	-0.0407806	-0.0787464	-0.0636438	0.0636336	0.0924757	-0.0813596	-0.121507	-0.126734	-0.09786	-0.0643017	0.0111008	0.178538	-0.0316385	-0.0915133	0.0128691	-0.0277869	-0.0319949	-0.0489323	-0.083756	0.0810013	-0.0506598	-0.0166015	-0.0305586	0.00252361	0.00650044	0.0630015	0.0587088	0.0774636	-0.0373893	0.0338552	-0.0247946	0.146872	0.152754	0.120984	0.0378994	0.0505544	0.00412054	0.044062	0.121514	0.143559	0.0124439	0.0626703	0.0128931	0.0188375	0.0952728	0.0668196	0.0680756	-0.0578708	-0.111372	0.0769816	-0.00785621	0.10346	0.0885636	-0.00532154	-0.085881	-0.0876802	0.0596248	0.061583	0.00146076	0.0606097	0.161231	0.172354	-0.0143338	9.96563e-05	-0.054608	0.147204	0.0666359	0.106987	0.0153033	0.17743	0.191927	-0.0214053	-0.0374753	0.00174327	-0.0263362	0.0984968	0.0354754	-0.0560805	0.0085969	0.0630022	0.0846798	0.0762086	0.121671	-0.00244423	0.0924882	0.147001	0.0356982	0.137652	0.0126852	-0.141319	-0.133572	-0.0947835	0.0213502	-0.0904346	-0.0787612	-0.137655	0.0782179	0.142825	0.0392194	-0.0119834	0.0750823	0.229276	0.102139	0.105907	0.122195	0.0474279	0.179475	0.0323549	-0.017869	0.0478976	-0.045076	0.122229	0.0942955	0.134213	0.0815269	0.173126	-0.0123516	-0.178601	-0.0565823	-0.0915811	-0.108811	0.181012	-0.156323	0.0566864	0.0649805	0.0439718	0.0499408	0.104867	0.138753	-0.00809157	0.0529355	0.0423285	-0.00347079	0.132199	-0.0350058	0.043483	0.158055	0.120409	-0.0508168	0.0744726	0.146155	0.223871	0.0385759	-0.0125839	0.219845	0.127286	-0.0514181	0.049602	0.128964	0.155942	0.117249	0.217867	0.0823747	-0.10324	-0.110938	0.00574122	0.113075	-0.00297046	0.0152688	0.064884	-0.0112828	0.0101108	0.0108233	0.106351	0.116141	0.129086	0.0935572	-0.0636314	0.0271844	0.163259	-0.0488426	0.14276	0.0731673	-0.210297	-0.2401	-0.231227	-0.193662	-0.0554124	0.102917	0.245415	-0.0470001	-0.0536291	0.155716	0.0761457	0.0773686	0.0806523	0.285516	0.183161	0.157519	-0.0655823	0.0789429	-0.0601124	0.281458	0.20738	0.345716	0.171725	0.21818	0.173852	0.328175	0.395862	0.115278	0.420722	0.214938	0.00796683	0.0712876	0.15221	0.431952	0.0709624	0.0575313	0.252854	0.284459	0.218071	0.257159	0.110312	0.117013	0.118395	0.100639	0.0964469	0.102401	0.107034	0.101104	0.108575	-0.111326	-0.00803297	-0.0578199	-0.146766	0.303657	0.0259856	0.00746783	-0.0553476	0.145537	0.139891	0.294314	0.216231	0.23153	0.201898	0.0739424	0.020796	0.0837819	0.0630972	0.0434955	-0.0642841	0.0890422	-0.0276454	0.0558557	0.0858685	0.0509632	0.0939142	0.321454	0.211455	0.136445	0.35703	0.160521	0.0822974	0.201808	0.45123	0.445933	0.318324	0.537793	0.0916054	0.118656	0.267975	0.475711	0.35224	0.0878876	0.0431504	0.0476869	-0.111353	-0.0937423	0.0275594	0.334407	0.154211	0.134234	-0.022307	0.310391	0.0129905	0.147662	0.102955	0.276141	-0.103736	0.0433457	0.261396	0.156993	0.164274	0.0297706	0.144157	0.0659428	0.151051	0.119462	0.252541	0.108858	-0.0435481	0.101881	0.129045	0.165413	0.0274992	0.00791387	0.0195995	0.161118	0.196411	0.025107	0.15284	0.291679	0.224289	0.0375727	0.0684141	0.0663873	0.359062	0.0621758	0.020269	0.153917	-0.00606981	0.187011	0.305902	0.204928	0.0443227	0.191917	0.113413	0.0499004	0.102364	0.29397	0.116623	0.106152	0.0705379	0.109535	0.172116	0.344815	0.174236	0.202633	0.0407789	0.189247	0.144383	-0.0223667	0.0408999	0.0702321	0.197022	0.382121	-0.0654541	-0.00831642	0.192356	0.00260914	-0.0920474	0.128117	0.108989	0.0976635	0.0331859	0.164959	0.232628	0.0704772	0.0815304	0.120014	0.148667	0.282538	0.039204	0.127777	0.114672	0.00118441	0.0117016	0.0945679	-0.0726486	0.0740279	0.00822166	0.0450859	0.0836827	0.0602349	0.218349	0.0249289	0.0438951	0.0429016	-0.076008	0.118421	-0.00178248	-0.0159632	-0.0238939	0.156641	0.0219828	-0.00689359	-0.0935991	-0.0373632	0.00944541	0.140176	-0.00503174	0.127855	-0.101632	0.167043	0.176542	0.111269	0.0135912	0.158054	0.0894875	0.0181333	0.128939	0.0890613	0.373861	0.0803543	0.225307	0.121667	0.196951	0.182475	0.292143	0.101565	-0.0514915	-0.0322984	0.094207	0.0130529	0.0773041	0.217592	0.314798	0.130884	-0.0735578	-0.0204874	-0.113864	0.0676978	0.331259	0.0322824	-0.0603251	0.00171904	0.17874	0.192231	-0.01322	0.105031	0.128462	0.0249184	0.175976	0.193273	0.0301008	0.21048	0.199827	0.174692	-0.0295314	0.0223527	0.0911086	0.166213	0.210099	0.217085	0.306016	0.260502	0.182154	-0.0546288	0.114691	0.0930924	0.00486992	0.251595	0.100038	0.0966746	0.151926	0.212324	0.246482	0.172903	0.01136	0.11651	0.0689382	0.311745	0.124218	0.0613149	0.219934	0.180373	0.313425	0.0585105	0.267704	0.181816	0.271477	-0.0868676	0.0493573	0.017322	0.212126	0.106974	0.104036	0.14128	0.115532	0.121646	0.102108	0.0960086	-0.00144481	0.119759	0.216339	0.11155	0.0500741	-0.0467029	0.139102	0.118345	0.27386	0.224126	0.251433	0.0130615	0.154948	0.0478719	0.00888557	0.0366757	0.079293	0.19739	0.142595	0.311214	0.114117	0.229978	0.23585	0.166923	0.231538	0.235392	0.242955	0.199583	0.191336	0.101887	0.236643	0.195673	-0.0596988	0.119103	0.1308	0.0888149	0.0924946	0.134047	0.105121	0.178939	0.103447	0.231769	0.000410844	0.0413862	0.229579	0.10609	0.272325	0.101714
N-acetylputrescine	0.0235799	0.203307	-0.0938169	-0.0300698	0.114783	0.163628	0.0393493	0.0600887	0.0836208	0.1177	0.104343	-0.00264333	-0.0788367	-0.0041121	0.346919	0.139787	0.071804	0.108914	0.0900827	0.107265	0.0777342	-0.0498991	0.0716565	0.0488712	0.0494952	0.16219	0.154475	0.314499	0.119844	0.0829422	0.10493	0.0764267	0.0596805	-0.0292597	0.0667113	0.0887734	-0.00172755	0.0872236	-0.133013	0.00804313	0.0708569	0.181085	-0.0288922	0.338066	0.173447	-0.0570899	0.0451554	0.0749688	0.103726	0.0406755	0.105706	0.0534127	0.0580867	-0.0218424	0.0751878	0.00774978	-0.0385973	0.0771164	0.00497212	0.255266	0.0671261	0.0566083	0.123258	-0.0679403	0.182205	0.219047	0.139783	0.0245669	-0.0242432	0.0607253	0.12075	0.269068	-0.0348792	0.0971619	0.0952628	0.0925077	0.224452	0.24371	0.0804891	0.115198	0.129461	0.00197256	-0.0573381	0.0820119	0.163712	0.15301	0.0544887	0.179835	0.172026	0.208847	0.0386987	0.124442	0.150481	0.137533	1	0.223342	0.0771071	0.162262	0.167038	0.119299	0.215007	0.0959187	0.0463125	0.00147513	0.245615	0.052742	0.0206771	0.0891727	0.0670678	0.0717798	0.142203	0.00929594	0.0552985	0.118082	-0.0585423	-0.0571596	-0.0437331	0.130397	0.113059	0.0601643	0.0546725	0.159657	-0.0410265	-0.0225565	0.0579013	-0.0214391	0.0120292	0.0856041	0.0897057	0.0437335	0.104193	0.188159	-0.0462426	0.20112	0.0715936	0.0184466	0.0425419	0.0368084	0.0627873	0.0421792	0.00259098	0.246536	0.264179	0.0341418	0.0427282	0.0997558	0.201694	0.101746	0.219362	-0.0266459	-0.068877	-0.093531	-0.0458975	0.0278431	-0.0400208	0.0278214	0.340043	0.0326456	0.130175	0.0198253	-0.0423165	0.0838257	0.137441	-0.0125312	-0.0398387	0.201459	0.244774	0.0145419	0.087601	0.615229	0.0818966	0.100005	0.0255275	0.0399929	-0.0525048	-0.0601401	0.274531	0.302424	0.16642	0.0405922	-0.00622374	-0.043326	0.192393	0.238541	0.209548	0.283813	0.0333738	0.0502952	0.0392434	0.234633	0.159495	0.0538277	0.150923	0.153929	0.20607	0.128531	0.233722	0.177354	0.255445	0.0791227	0.200361	0.194454	-0.108506	0.183888	0.122112	0.0879003	-0.0661823	-0.0587341	-0.0197461	-0.038151	-0.0275324	0.0507472	0.0158603	-0.0558444	0.0102417	0.0336835	0.162618	-0.0707036	0.205194	0.225681	-0.0190033	0.136297	0.164846	0.215441	0.328069	0.310843	0.154227	0.139327	0.108601	0.196263	0.198856	0.174699	0.0999401	0.110788	0.146843	0.122475	0.0416704	0.13936	0.12221	0.0164159	0.0701488	0.104219	0.110186	-0.204545	-0.141506	-0.0977081	-0.093274	-0.212622	-0.109762	-0.0192342	-0.139381	-0.14426	0.013122	0.0609894	-0.0314979	0.0991671	-0.0653405	0.0295209	-0.0268255	0.176032	0.0797334	0.0354318	0.0475236	0.0783258	0.0348309	0.0673624	0.0432947	0.01748	0.0529992	0.083851	0.0329251	-0.0517924	-0.0182973	0.146417	-0.0859818	0.256421	-0.0846975	-0.0205305	-0.0115914	0.11841	0.0500824	0.0550304	0.0622142	0.19598	0.0882862	0.155354	0.0214645	0.0335103	-0.200081	-0.0519843	-0.0156054	0.0775607	0.00864291	0.123036	0.143502	0.0177415	0.158577	0.0423159	0.172141	-0.0229249	0.192711	0.0230176	0.204971	0.14024	0.0792583	0.0145493	0.0210344	0.0199855	-0.0660929	0.158854	0.168686	-0.0842781	0.0964077	0.016105	-0.164488	0.0999875	-0.118978	0.0176054	0.173816	0.0233942	0.0611638	0.210971	0.0351325	-0.0268074	0.0352056	-0.0120085	0.0581439	0.0395513	-0.0410882	0.0436999	0.032854	-0.0962028	0.02715	0.0245315	0.118606	0.113353	0.0369388	0.147508	-0.0111775	0.05325	0.00599402	-0.0264783	0.156128	0.108575	0.054108	0.0646048	0.104085	0.0928994	-0.0222449	-0.0949695	-0.0160273	0.0272227	0.0806761	0.0250215	-0.0134776	0.0669955	0.110217	0.117954	0.0305041	0.0191357	0.0975955	0.0489004	0.0588069	0.127789	0.0903093	-0.0110109	0.0846077	0.145501	0.100513	0.112214	0.0561898	0.0359791	0.0818181	-0.0173532	0.0316875	0.102487	0.0877173	0.134044	0.0272421	0.122474	0.0722395	0.0225689	0.0595064	0.182227	0.0807315	-0.00580664	0.0627018	0.191759	0.0943	0.0280201	0.0398136	-0.0339378	0.0299409	-0.00424093	0.0397947	0.104882	0.0714787	0.1569	0.129878	0.197385	0.215378	0.121901	0.149459	0.112809	0.233922	0.0466695	0.148949	0.0811201	0.102881	0.0226293	-0.0441266	0.0139954	0.0883827	0.221535	-0.0387645	0.115063	0.0464666	0.0382645	0.0650164	-0.0400972	-0.152704	-0.0729133	-0.179065	-0.0536215	-0.0229489	-0.0240016	-0.00143252	0.0274532	0.0423068	0.101584	0.0229633	0.14709	0.198522	0.183466	0.0592465	0.0581734	0.0873042	0.137157	0.0763816	0.0557462	0.144734	0.0876848	0.0641514	0.113891	0.150245	0.0468802	0.182724	0.101121	0.0103498	0.136174	0.105444	0.150606	0.142045	0.094823	0.0508144	0.0688588	0.133524	-0.0454025	0.102719	0.103439	0.039797	0.113582	0.110111	0.108947	0.0522494	0.103388	0.0914928	0.0997549	0.0868253	0.0673446	0.00173589	0.0663461	0.0411682	0.112455	0.0739421	0.096946	0.0765795	-0.0795329	0.0936197	0.0227894	-0.0115897	-0.0485501	0.122198	0.082119	-0.0833191	-0.0280314	-0.0616652	-0.188714	-0.108898	0.0499295	0.0294581	-0.154203	-0.129063	-0.0102458	-0.087985	-0.00525633	-0.015561	-0.126685	-0.0578197	-0.149942	-0.0206496	-0.013117	-0.0963936	-0.102551	-0.115536	0.0388085	0.0559477	-0.114459	0.12408	-0.0803034	0.0650659	0.0437865	-0.01925	0.137161	0.0579999	0.0754505	-0.129965	-0.0286533	-0.11549	0.00060527	0.123907	0.0949573	0.0721039	-0.0789565	-0.0311589	0.0226426	0.0901808	0.151369	0.0280076	0.221544	0.114805	0.22618	0.0594217	0.12777	0.00721161	0.0455885	0.00326657	0.0380292	0.16427	-0.0507104	0.0300837	-0.0253576	0.0452849	0.108959	-0.167177	-0.024189	0.103726	0.158169	-0.0972281	0.10649	0.208653	0.105222	0.132611	0.151029	0.191357	0.0260056	-0.0734525	-0.0395804	0.179438	0.202217	-0.0735629	0.026068	0.0814037	0.255625	0.0724351	0.119629	0.252116	0.220954	0.304641	0.184004	0.296166	0.136027	0.279342	0.221093	0.2641	0.275526	0.269185	0.127532	0.00293106	0.0231426	0.21145	0.165473	0.190973	-0.119894	0.0229263	0.0717558	-0.125455	0.00941914	0.180319	0.0828675	-0.0543303	0.132386	0.0648893	0.245973	0.158694	0.164027	0.255948	0.215833	0.197511	0.316411	0.179608	0.0642004	0.0244018	0.276057	0.227482	0.166838	0.250818	-0.0491113	0.124748	0.125597	0.143257	-0.184242	-0.142319	-0.0715437	-0.0892491	0.182178	-0.0622867	0.0215355	0.112003	0.139706	-0.0107785	0.144254	-0.0707919	0.0413998	0.167006	-0.0272284	0.0915079	0.0518236	0.0322414	0.0524408	0.036877	0.150042	0.0365306	0.0166055	0.267895	-0.00985958	0.0700076	0.125676	0.181728	-0.0230462	-0.0751461	-0.17297	-0.0584825	-0.0106194	0.111441	0.338882	0.0760182	-0.00683877	0.0959361	0.0451541	0.0322439	0.00779698	0.0654972	0.0347517	0.0487002	0.0804857	0.040247	0.0436155	0.00854236	0.0700896	0.0860337	-0.114416	-0.145884	-0.138851	-0.0704563	-0.121344	-0.162308	0.0254384	-0.0152463	0.0353819	0.0768623	0.0899691	0.0869085	0.0572975	0.00998873	0.101105	0.0848302	0.0464447	0.101314	0.143927	0.10316	0.0956618	0.0314519	0.00460178	0.00876233	0.00314633	0.383549	0.237501	0.427753	0.131846	0.175255	0.12408	0.229932	0.274903	-0.0884355	0.0940009	-0.064621	-0.0437254	0.157752	0.0771427	0.307626	0.144603	0.0698468	0.173766	0.187362	-0.0395794	0.360821	8.07546e-05	0.0375252	0.0313627	0.0301541	0.0124025	0.0377337	0.0366659	0.0440836	0.0386557	0.0165535	-0.0584037	0.0427693	-0.0639253	-0.112434	0.101072	0.0851996	0.0943957	0.0705507	0.0409372	0.0524406	0.15332	0.0768312	0.143633	0.164753	0.07753	0.155814	0.0627829	0.0564216	0.0650373	0.0537853	0.179934	0.127422	0.0520443	0.141608	0.127972	0.114626	0.0499787	-0.0097676	0.0326002	0.0292833	0.0974967	0.0605813	0.110677	0.049389	0.0325985	0.128058	0.0148011	0.152717	0.126239	0.0873257	0.0654145	0.0723895	0.0446969	-0.000275607	0.0438292	-0.00585298	0.114138	0.137425	-0.00684166	0.137339	0.0617551	0.135233	0.123539	0.0784246	0.0669381	0.205396	0.0621928	-0.0231083	0.179505	0.0269866	0.10882	-0.0370011	-0.104277	0.0325473	-0.0716301	-0.104386	-0.0588294	-0.0663642	-0.013002	0.105019	0.0962059	0.00233252	0.0471687	0.0407931	-0.0546039	-0.0266776	0.0693251	0.0420826	0.146637	0.214722	0.328298	0.0433823	0.0442439	0.0449592	0.275878	0.138771	0.0922815	0.200591	0.0423887	0.210502	0.163992	0.107779	-0.0395358	0.0734922	0.0908507	0.00810686	-0.0810845	0.0995238	0.0110981	0.00569712	-0.00409033	-0.0505351	0.115269	0.196793	0.0421573	0.0673898	0.00652803	0.0596487	0.0623697	-0.0468859	-0.0631439	0.0897531	0.104362	0.288885	0.0383805	-0.0407493	0.0953546	-0.0380579	-0.0584651	0.0538707	-0.0302489	0.0856822	0.0214975	0.188508	0.0485839	0.0492126	0.0432458	-0.0664775	-0.0522626	0.0100274	-0.0100489	0.0537792	0.0978135	0.00450621	0.0350869	0.000548468	-0.0739196	-0.0351089	0.126445	0.0452965	0.0218189	-0.0419978	0.272824	0.110506	0.0222528	-0.0311666	-0.0745284	-0.0858908	0.110843	0.0278273	-0.0230715	0.0159634	-0.0297229	0.0824776	0.02327	0.149489	0.0229619	0.156914	0.136022	0.0735264	-0.0266633	0.0329835	0.179709	-0.00123395	0.00530286	0.237322	0.0379907	0.127225	-0.00818262	0.051659	0.18075	0.0745804	0.273112	0.0175683	0.114935	0.050365	0.131268	-0.0190643	0.0705848	0.0629709	0.0371767	0.0600381	-0.0717317	0.162641	0.0637779	0.0219203	0.0394266	-0.144814	-0.0479136	-0.0110749	0.214989	0.0380702	0.015749	-0.0133818	-0.0792765	-0.0368159	0.134663	-0.0221268	-0.0671392	0.0363803	-0.00620256	-0.0704037	0.0745698	0.00317296	0.0881416	0.109333	0.0340088	0.0082911	0.0322501	0.0498806	0.0589632	0.0329981	0.0725903	0.103811	0.0751377	0.100741	0.101542	0.0218654	-0.0466006	0.17093	0.0905367	0.00490732	0.191872	0.057418	0.136609	0.12901	0.033426	0.0499642	0.0980901	0.121417	0.0811235	0.0921254	0.148936	-0.0153885	0.209756	0.107751	-0.0296529	-0.08901	-0.0249643	-0.0476479	0.0355765	0.0382921	0.0405413	0.0476975	0.112897	0.265069	0.0426202	0.0433717	-0.0282363	-0.0328302	0.101375	0.0441379	0.0962993	-0.0111673	-0.00757429	-0.0312	0.107503	0.0406649	0.132115	-0.0119092	0.105551	0.117843	-0.0458673	0.0823339	0.0217518	0.0436363	-0.101823	0.0960756	0.077707	0.00908016	-0.0212651	-0.0308697	-0.0523009	-0.0123947	0.11895	0.0896797	0.00766541	0.134998	0.0608103	0.0497064	0.0233636	0.105677	0.00335961	0.0398039	0.0398158	0.0275977	0.0591858	0.00726292	0.00283513	0.00284979	-8.68128e-05	0.178679	0.0398925	0.0702417	0.0131056	0.0199467	0.128908	0.0553367
N-acetylserine	0.300852	0.0735783	0.08991	0.14059	0.313676	0.073171	0.155075	0.0719184	0.0170577	0.0113292	0.178441	0.169961	0.156562	0.203464	0.465648	0.249718	-0.0286361	0.354913	0.132821	0.214852	0.0270205	-0.00277899	0.00189712	0.0560472	-0.0345337	0.255309	0.246978	0.475093	0.235209	0.20461	0.226345	0.219047	0.140992	0.213514	0.101509	0.111768	0.192518	0.107576	0.0769695	-0.125611	-0.106306	0.237096	0.260474	0.453148	0.397582	0.0311022	0.0747611	0.268983	0.130322	0.141996	0.154301	0.255193	0.0350994	0.144673	0.103192	0.0721051	0.216389	0.0594033	0.221267	0.327908	0.19953	0.103864	0.0689884	0.0394017	0.269769	0.2111	0.238712	0.0633169	0.0878836	0.112779	0.343211	0.363435	0.138619	0.20664	0.344832	0.220996	0.265202	0.763237	0.154246	0.163281	0.0456482	0.0500484	0.168373	0.207411	0.34537	0.276613	0.10986	0.210825	0.379963	0.292163	0.0653613	0.309714	0.47469	0.282195	0.223342	1	0.282842	0.509235	0.199619	0.227004	0.610627	0.131801	0.232141	0.118337	0.623731	0.149438	0.201166	0.408444	0.168558	0.0214211	0.0996441	0.151961	0.0237696	0.140295	0.251735	0.00587903	0.0353217	-0.0191351	0.150339	0.123674	-0.00831038	0.352644	0.177958	0.000681765	-0.0365155	0.1024	0.106261	0.103299	0.330805	0.0551403	-0.00771987	0.0138934	0.194656	0.0501047	0.0684495	-0.00535649	-0.018122	0.0862325	0.109941	0.200255	0.0942942	0.365472	0.324681	0.170329	0.201212	0.320981	0.208625	0.24048	0.488943	0.0369629	0.138044	0.240181	0.147657	0.10525	0.0598762	0.268581	0.179793	0.295379	0.249917	0.230178	0.105683	0.118903	0.354227	0.0590013	0.0505405	0.217633	0.202309	0.132627	-0.0499019	0.370603	0.191763	0.139121	0.135076	0.0823422	0.0249085	0.0698795	0.221878	0.349233	0.238734	0.0355968	0.0174718	-0.0088474	0.324025	0.425081	0.43794	0.57258	0.0454411	0.207317	0.237455	0.337313	0.164598	0.0690029	0.288253	0.0892113	0.265517	0.110994	0.241007	0.277595	0.256354	0.100107	0.253498	0.323583	0.0639817	0.0288231	0.263667	0.289541	-0.0312869	0.144608	0.0321391	0.00395193	0.0731975	-0.0651641	-0.0760357	-0.0798538	0.155932	0.113923	0.218575	-0.000824451	0.450285	0.165227	-0.00159834	-0.0122157	0.14796	0.0986573	0.105317	0.273298	0.218492	0.0251658	0.163759	-0.0439466	0.22415	0.298103	0.217036	0.170531	0.213765	0.178031	-0.0722281	0.136487	0.155201	0.268319	0.256075	0.302734	0.0683381	-0.0829097	-0.0270186	0.0650744	-0.00124008	-0.0376612	0.0363712	-0.0232002	0.00519073	-0.0124378	0.0547654	0.00730122	0.20033	0.0251418	0.149324	0.129313	0.0343834	-0.0595317	-0.0485122	0.0481034	0.0314404	0.177702	0.0216819	0.000630679	0.0201907	0.159304	0.0480985	0.0974664	0.129544	0.0857871	0.0276424	0.0322268	-0.0181419	0.258258	-0.103703	0.120737	0.245275	0.205526	0.082004	0.200273	-0.0598708	-0.0300649	-0.12477	0.228003	0.169694	0.171882	-0.0927702	0.247988	0.0142609	0.0311488	0.0484559	0.099119	0.0195387	0.220555	0.0427857	0.243005	0.123386	0.0636245	0.0100999	0.0524192	0.0302833	0.0758555	-0.0283741	0.0452027	0.197038	0.189366	0.0573755	0.0499824	0.050224	0.00399566	0.103782	0.208617	-0.00513873	0.0402207	0.0167714	0.134697	0.0873221	-0.0668674	-0.126128	-0.00259658	-0.0945754	-0.0388311	0.0926582	0.100115	-0.0104946	0.0367359	0.0927571	0.016236	-0.0120044	-0.00375145	0.0400059	0.0939372	0.0107524	0.0791264	0.0467994	-0.0135725	0.0819169	0.0996606	-0.0203872	0.169453	0.097177	0.133329	0.15599	0.236556	0.280491	0.0220084	0.0549323	0.0449284	0.07576	0.0305972	0.054739	0.195004	0.0356314	-0.035825	0.102508	0.0927598	0.238941	0.245727	0.0166088	0.103288	0.114302	0.252083	0.0843731	0.179937	0.166027	0.261574	0.0800513	0.0908283	0.204853	0.235135	-0.0320825	0.180101	0.122276	0.169901	0.0859166	0.142454	0.048232	0.158137	0.0442478	0.0276994	0.080188	0.0682695	0.138496	-0.0453258	0.113919	0.101865	0.128503	0.092099	0.119845	0.17087	0.0976064	0.150773	0.184796	0.116741	0.258938	0.0457667	0.13381	0.11731	0.10521	0.0983526	0.115891	0.264378	0.0759262	0.253275	0.0415394	-0.00259217	0.0886825	0.0193955	0.0498178	0.0132672	0.0600311	-0.0338119	-0.0353662	0.207943	0.22309	-0.120415	-0.151654	-0.0231574	-0.087293	0.0476864	-0.0305394	-0.133696	-0.0298571	0.203643	0.125292	0.209383	0.0423956	-0.0311861	-0.00831218	0.0202771	-0.0108073	-0.0629546	-0.0199804	-0.0103711	0.0260779	-0.0188109	-0.0908629	-0.00959937	0.0396683	-0.063738	-0.0538179	0.0421542	0.0284325	0.00511835	0.0295993	0.0408159	0.00403325	-0.00234674	-0.0293341	0.0265165	0.0542259	0.0732801	0.0428291	0.0869363	0.0823385	0.157156	0.0582145	0.103693	-0.0409569	0.239682	0.247658	0.0741536	0.0630461	0.0430232	0.07291	0.0195174	-0.0242312	0.0692484	0.17459	0.0741554	0.14711	0.270968	0.191748	0.178552	-0.0659973	0.132751	0.17583	0.0954707	0.14641	0.0437229	0.10931	0.0853148	0.00547325	0.21414	-0.00636408	-0.0990664	-0.0929072	-0.0531322	-0.0657864	-0.0892934	-0.0680305	-0.0280233	-0.0786944	0.0162977	-0.0216759	0.0539693	0.0263965	-0.122867	-0.0595516	-0.0860866	-0.0984766	-0.0931932	-0.0105372	0.214918	0.0292793	-0.0517898	0.0189188	-0.00290829	0.0605972	0.0772276	-0.0427121	0.118757	0.0617256	-0.0529703	-0.086765	0.0115766	0.0272785	0.147471	0.0342272	-0.0449096	-0.0229158	0.0413968	0.0110857	0.0485264	0.126098	-0.0341636	0.033887	-0.0271023	0.0252545	0.100629	0.0537885	0.102222	0.067738	0.000744576	0.0692886	0.0329051	-0.00465936	0.037243	0.0978742	-0.054846	-0.0557813	-0.0162504	0.0237053	0.126416	0.106054	0.014355	-0.0397787	-0.0254894	0.0109437	0.0600206	-0.0860545	-0.0336675	0.0154067	0.0485272	0.0230913	0.0417452	0.00688408	0.0457108	0.088169	0.104437	-0.0406816	0.0583626	0.152865	-0.063936	0.0461045	-0.0167086	0.024751	0.0142758	0.0484071	-0.0845836	0.0670956	-0.0212041	0.013063	0.089926	0.0428432	-0.0122344	0.0286901	0.0789051	0.0907887	0.101377	-0.0233795	-0.0708779	0.00838894	0.0150182	0.0545926	-0.0863844	-0.0562907	-0.0767514	0.0295262	0.0472101	-0.00612448	0.038186	0.0803298	0.0503771	0.0502223	0.0902229	0.0454001	0.0322086	0.088761	-0.00338466	-0.0643128	0.0447451	0.0350637	-0.0117187	0.0272002	0.0738552	0.100872	0.0905772	-0.0300428	-0.0827802	0.0196971	-0.0287661	-0.0335674	0.197305	0.0107084	-0.0355566	0.0544544	0.0701489	0.105101	0.0457977	0.0493829	0.0636447	0.131046	0.115637	0.0926622	0.230926	0.0173037	-0.0306229	0.05022	0.0233503	0.0636199	0.0920113	0.156947	0.290239	0.0690145	-0.00519299	0.477748	0.121375	-0.0064544	0.0450834	0.128938	0.163883	0.079788	0.345794	0.164125	0.129458	0.163312	0.127105	0.190262	0.214155	0.203727	0.26086	0.082231	0.0518269	0.18488	0.195714	0.193313	0.213853	0.237551	-9.63046e-05	0.0155287	0.0311999	0.018336	0.0934138	0.0404168	-0.1018	-0.152626	-0.143042	-0.114088	0.0805074	0.175852	0.177834	0.0544329	0.0454075	0.155065	0.217645	0.270257	0.0130627	0.277142	0.19597	0.208276	0.00690038	0.0272085	0.0115775	0.295185	0.242748	0.366296	0.242586	0.186491	0.262581	0.539985	0.523716	0.0816206	0.304076	0.0490136	-0.0482867	0.0836751	0.175517	0.562881	0.270238	-0.00634919	0.220095	0.434336	0.20843	0.281478	0.140495	-0.0334595	0.0210195	-0.0187821	-0.0636086	-0.0546199	-0.0558632	-0.105581	-0.106859	0.0662314	0.0453861	0.0474052	-0.134364	0.228253	0.252337	0.249058	0.178363	0.160876	0.17408	0.141612	0.292419	0.117919	0.149249	0.0511439	0.0479643	0.0535454	0.0714671	0.0543625	-0.0213959	0.0989601	0.00379879	0.0360854	0.0624971	0.0333913	0.0204148	0.237363	0.146082	0.055477	0.18516	0.0681693	0.226407	0.10432	0.33639	0.288803	0.154693	0.361416	0.105665	0.124332	0.210353	0.272383	0.251342	0.0184488	-0.00844251	0.0584662	-0.067171	-0.0837077	0.0622586	0.433848	0.121739	0.154894	-0.0262592	0.276909	-0.0487207	0.0683329	-0.0225569	0.336943	-0.140099	0.0242931	0.234712	0.0863706	0.0216283	-0.00749338	0.0483352	0.0900341	0.0630923	0.0492083	0.194569	0.119031	0.0737985	0.013127	0.168812	0.105104	0.0450318	0.0459828	-0.00724706	0.05865	0.201242	0.0640781	0.140456	0.426272	0.398644	0.232813	0.0967685	0.0789861	0.33865	0.118826	0.108239	0.193131	0.0365772	0.186041	0.281859	0.109959	0.00786683	0.193781	0.148155	0.13567	0.053853	0.265789	0.0991151	0.0497566	-0.0219483	0.086817	0.204312	0.378819	0.1199	0.135943	0.194188	0.187297	0.0766145	0.0320876	0.0813542	0.0422494	0.224994	0.368087	0.00632968	0.00156052	0.218219	-0.00297224	-0.00298387	0.266248	0.063032	-0.0178236	0.146852	0.231269	0.194812	0.166208	0.0972095	0.0754498	0.0833373	0.265713	0.0181191	0.258017	0.218428	-0.0295134	0.0417841	0.153185	0.0419967	0.0672055	0.0934131	0.100506	0.0306732	0.0391225	0.237056	0.013241	0.00490744	0.0225426	0.0541143	0.0275275	0.00676498	0.0935151	0.0580922	0.126511	0.0298185	0.0474134	-0.0104101	0.0334902	0.0398597	0.101532	0.012551	0.238631	-0.0210584	0.0885118	0.226005	0.0537274	0.0154025	0.248548	0.0390231	0.126207	0.104784	0.0926777	0.226	0.0604712	0.296069	0.203428	0.235535	0.192885	0.265768	0.0974159	0.0655842	0.00994998	-0.0222047	0.00181502	0.139912	0.234956	0.226773	0.0567891	-0.154948	0.00279632	-0.0889294	0.179393	0.186064	0.00966867	0.0572805	0.0498326	0.059159	0.0701136	0.0706325	0.0650107	0.15365	-0.0963697	0.0998991	0.162514	0.0396592	0.301785	0.231458	0.242287	0.0804975	-0.0479463	0.120702	0.229759	0.271786	0.206026	0.167752	0.253095	0.140749	0.116792	0.0833976	0.0831483	-0.133415	0.286583	0.142356	0.0948541	0.311257	0.0689844	0.230485	0.153963	0.0881063	0.103196	0.033153	0.431075	0.112218	0.140482	0.207768	0.116941	0.404246	0.109062	0.11622	0.0822695	0.130934	-0.0179488	-0.0327505	0.070767	0.138442	0.113659	0.166479	0.219134	-0.000442844	-0.00563741	-0.0408814	-0.0350495	-0.0259794	0.0398323	0.0598814	0.116977	0.012149	0.0141184	0.167527	0.0765089	0.121431	0.0734109	0.293282	-0.0260837	0.0702475	0.101386	0.0149421	0.0397736	0.0251078	0.165554	0.16118	0.361699	0.0845653	0.0934972	0.0808262	0.0983407	0.0280945	0.143761	0.145666	-0.00614987	0.14765	0.0960555	0.144281	0.135847	-0.0421739	0.0811055	0.107595	0.0880314	0.0911121	0.0743726	0.0593381	0.0836673	0.0977478	0.258056	0.0469449	0.0810161	0.125025	0.0612413	0.145484	0.108482
N-acetyltaurine	0.223719	0.080999	0.111365	0.138298	0.248624	0.0592519	0.176094	0.0367986	0.118397	0.178084	0.290604	0.137545	0.205721	0.148902	0.222133	0.243355	-0.0282338	0.271322	0.153638	0.158058	0.0890477	0.0383648	0.0930817	0.0835833	0.148622	0.243166	0.069593	0.315485	0.194313	0.119061	0.136285	0.111254	0.173764	0.0275222	0.224976	0.0849994	0.156921	0.100881	0.12548	0.202357	-0.138489	0.0967656	0.169487	0.332002	0.409791	0.264659	0.184422	0.232834	0.103415	0.159386	0.144213	0.228663	0.046024	0.119785	0.0705868	0.0889263	0.189763	0.082019	0.2094	0.204573	0.129026	0.0807783	0.0451943	0.147619	0.225462	0.129251	0.197876	0.0271249	0.109281	0.0706313	0.29711	0.29931	0.118442	0.128095	0.23878	0.223391	0.131727	0.325224	0.186666	0.241582	0.102453	0.0307863	0.189584	0.202231	0.199604	0.180307	-0.0186094	0.160162	0.26128	0.180581	0.105497	0.264549	0.346322	0.316506	0.0771071	0.282842	1	0.534114	0.253798	0.268088	0.343022	0.215449	0.224208	0.114789	0.34264	0.125696	0.166172	0.358256	0.269764	-0.0289779	0.0882351	0.127952	0.0135413	0.186086	0.232286	0.0201939	0.0574264	-0.0369109	0.18523	0.211555	0.0669438	0.390202	0.188118	0.100412	-0.0104526	0.101851	0.045992	0.10081	0.158984	0.306669	-0.00483548	0.0270301	0.199009	0.0866975	0.0216267	0.00966342	-0.0209896	0.089408	0.0828933	0.158884	0.10536	0.336426	0.269032	0.168917	0.204808	0.23678	0.274955	0.245727	0.440926	0.00950084	0.109176	0.208204	0.00490878	0.119424	0.132328	0.213488	0.197995	0.29866	0.276861	0.141947	0.0376554	0.0642522	0.261182	0.032685	0.0528603	0.0105071	0.0974728	0.128904	-0.0163207	0.270388	0.231592	0.164412	0.0734937	0.110127	0.00796714	0.0508254	0.105618	0.209568	0.394195	0.375996	0.0402949	0.0334457	0.25329	0.294145	0.24591	0.335596	-0.00696047	0.145864	0.022763	0.179053	0.0734797	0.250241	0.12921	0.106767	0.175744	-0.0575526	0.308254	0.311491	0.271005	0.0953492	0.150523	0.188933	0.338057	0.0260477	0.139717	0.180884	-0.0286348	-0.000234304	0.0784548	0.0194606	0.0608353	-0.0204882	-0.000324329	-0.00193975	0.160272	0.113685	0.190602	0.0721948	0.247534	0.0653267	0.109115	0.0344648	0.195407	0.0824394	0.0467266	0.161065	0.142653	0.0203161	0.175629	-0.129542	0.217874	0.232178	0.177705	0.14905	0.214041	0.298602	-0.0945837	0.162467	0.146335	0.23291	0.160714	0.181518	0.0388053	-0.0237612	0.0138907	0.0842075	-0.013115	-0.0103457	0.00715088	-0.0534263	0.00890981	-0.00516694	0.0628826	0.0598177	0.254301	-0.0102573	0.15396	0.146517	0.0428146	-0.100031	-0.0632322	0.0227578	0.0760659	0.165497	-0.00400843	0.0380271	0.027201	0.145958	0.0553601	0.0342037	0.0673283	0.150065	0.052189	0.013688	0.0103217	0.237063	0.0144772	0.130572	0.210298	0.154892	0.0492252	0.149693	-0.0101827	-0.0412963	-0.0617131	0.205395	0.118897	0.0879997	-0.0544415	0.271559	0.0684316	0.0492525	0.0949301	0.0378736	0.00739812	0.249604	0.0187732	0.263391	0.0838032	0.0632859	-0.0213256	0.0566193	-0.0113347	0.0347621	-0.0692523	0.0190626	0.119666	0.112596	0.0814832	0.0265553	0.0264923	0.0931807	0.0442881	0.238253	0.0273739	0.041752	0.0562042	0.111608	0.0380021	0.111184	0.0876364	0.0934175	0.0798645	-0.0304491	0.0934971	0.102699	0.00404813	0.0395065	0.0872853	0.0305712	0.00131372	0.0253315	0.0433614	0.0802065	0.0280809	0.0800339	0.0192984	0.00110133	0.10627	0.101775	0.0840825	0.159211	0.0389425	0.0705447	0.129338	0.153602	0.105158	0.0236244	0.139457	0.095513	0.101699	0.0545866	0.0056596	0.147624	0.0268878	0.00519434	0.0304784	0.0231825	0.2357	0.268505	0.0082219	0.166253	0.113045	0.132078	0.0100702	0.175535	0.114574	0.22083	0.00167138	0.021477	0.157778	0.1931	-0.0350574	0.220733	0.123103	0.0370018	0.0951483	0.120809	0.0284068	0.0874614	0.0496751	0.0756926	0.0875239	0.0376225	0.0573634	0.0407493	0.0410604	0.0414158	0.20031	0.0828218	0.0594605	0.130268	0.0731177	0.133123	0.1263	0.0232396	0.230489	0.0195921	0.114103	0.0854899	0.0900955	0.0178364	0.0278639	0.190889	0.0315955	0.20501	0.0133554	0.0160571	0.115429	0.0212537	0.139354	0.0655074	-0.018339	0.031869	0.138912	0.20889	0.186682	-0.187047	-0.188659	-0.015151	-0.0346798	0.0538682	0.0285197	-0.0879658	-0.0388616	0.238207	0.0399563	0.147516	0.237816	-0.0303781	0.0401986	0.00350166	-0.0531905	-0.113763	0.00241055	-0.000454347	0.0101394	-0.0134848	0.00390222	0.000361898	0.0309669	-0.0218336	0.0143945	0.0364708	-0.00171145	-0.00701429	-0.0037461	0.0517837	0.0271465	-0.000409098	0.0108322	0.0133869	0.0759344	0.0900172	0.253831	0.0347095	0.0345879	0.213188	0.0444996	0.11809	-0.0260607	0.136867	0.176796	0.0688469	0.0503214	0.0410528	0.0450674	0.0177709	-0.021532	0.0458741	0.132579	0.0444379	0.0714639	0.244219	0.191608	0.0574653	-0.0643714	0.127277	0.123927	0.109793	0.118398	0.075528	0.0181866	0.00979545	0.0131617	0.219188	0.19283	0.0354466	0.0094358	0.000785462	-0.0438757	0.0142695	-0.00787246	0.0226571	-0.0193033	0.0752555	0.0583589	0.155345	0.208995	-0.0184668	-0.0328343	-0.0678154	-0.031333	-0.0516882	0.151662	0.220867	0.0540003	0.0528302	0.03759	0.141242	0.037575	-0.0121537	-0.0816673	0.0941314	0.0170658	-0.0424097	-0.0227998	0.0223223	0.0515987	0.0686307	0.0351379	0.0646354	-0.031083	0.147343	0.0563869	0.079584	0.0975305	0.0280365	0.107002	-0.00195064	-0.00274172	0.000399173	0.0623364	0.07057	0.163294	0.079094	0.0957304	0.0677573	0.0692771	0.095769	0.100209	0.0280211	-0.00466221	0.0468625	0.0828583	0.147107	0.119783	0.0368022	-0.0283019	-0.0642776	-0.0195641	0.0732437	-0.0665062	0.0120566	0.0503103	0.101978	0.0917809	0.10047	0.011992	0.0443739	0.150364	0.129398	0.0153327	0.0861917	0.182813	-0.041828	-0.0575292	-0.0354848	-0.00393953	-0.00802286	-0.0234175	-0.0429372	-0.0109523	0.00180947	0.0490337	0.0301298	0.0530933	-0.0245757	0.12581	0.151725	0.0528101	0.0810749	-0.0113984	0.0117997	0.0318646	0.000862614	0.133164	-0.0938981	-0.0875511	-0.0775938	0.0850195	0.0475798	0.0383963	-0.0456268	0.0319364	0.0832804	0.00754654	0.0489699	0.041607	-0.00776164	0.120196	-0.0336981	0.0584876	0.0051384	-0.0104917	0.05301	0.0065666	0.178428	0.12898	0.118326	-0.0153607	-0.0763957	0.0726328	-0.0194637	-0.0519719	0.170519	0.0927961	0.0760376	0.0515286	0.0543927	0.116655	0.147298	0.11223	-0.00160154	0.0914297	0.176419	0.022116	0.221025	-0.00609634	0.0487789	0.0914863	0.0699175	0.00564877	0.086444	0.0312405	0.154241	0.0790431	-0.00803337	0.177154	0.168524	-0.0435636	0.0954696	0.172048	0.148284	0.0556392	0.216778	0.121017	-0.0207491	0.0787854	0.0834942	0.150322	0.119561	0.114301	0.177705	0.0387671	0.0185146	0.129342	0.15383	0.151388	0.140361	0.127587	0.00447558	0.0240595	0.0949687	0.0312659	0.123776	0.051818	-0.178855	-0.20483	-0.197343	-0.182684	0.0193461	0.128448	0.193877	0.0709764	-0.00680699	0.117848	0.110097	0.163897	0.12594	0.250092	0.210946	0.13278	-0.107036	0.256221	-0.091329	0.190545	0.147812	0.334312	0.104937	0.298652	0.242017	0.344366	0.418919	0.0955481	0.336997	0.162939	0.110936	0.191583	0.148253	0.392834	0.117115	-0.0199958	0.181334	0.314393	0.183471	0.220944	0.198794	0.0971241	0.129505	0.0901293	0.0581936	0.0715526	0.070504	0.0610234	0.0612519	0.0373131	0.0767801	0.00217631	-0.121004	0.29727	0.144681	0.123788	0.0570285	0.134531	0.169955	0.138182	0.198433	0.127465	0.0987349	0.0058071	-0.11275	0.0261764	-0.0646449	-0.0480308	-0.0859869	-0.0535511	-0.12331	0.138176	0.0619607	-0.0812055	0.20604	0.208608	0.185679	0.247245	0.356405	0.265739	0.209743	0.292402	0.288745	0.265264	0.212718	0.317922	0.231782	0.132416	0.179417	0.347437	0.192469	0.202064	0.183361	0.22659	-0.0735488	-0.000522778	0.00475073	0.344257	0.12549	0.137244	0.125147	0.344962	0.0819687	0.273664	0.241066	0.326726	0.00195283	0.203482	0.216258	0.124452	0.0858669	0.0317769	0.141708	0.0962281	0.144682	0.0813779	0.193021	0.147844	0.0766434	0.0408271	0.176189	0.11391	0.0564259	0.0580541	0.0424281	0.123532	0.16234	0.0717684	0.135703	0.251763	0.181358	0.164994	0.0957373	0.0542205	0.271818	0.0647356	0.0559555	0.103101	0.0376977	0.174194	0.241592	0.0843399	0.0526031	0.203862	0.127837	0.0923286	0.110819	0.263756	0.12094	0.0714241	0.08104	0.0795806	0.207783	0.360262	0.13886	0.143484	0.064344	0.156243	0.118387	0.0620056	0.0359209	0.0493836	0.204825	0.277843	-0.0632024	0.0174782	0.131071	0.00701404	0.0117627	0.151085	0.101161	0.0895693	0.0474014	0.16288	0.213464	0.156625	0.125032	0.133394	0.156067	0.277632	0.0274074	0.155361	0.18691	0.0180848	-0.00649759	0.159735	0.0671604	0.0608841	0.0291684	0.140182	-0.00953606	0.0802239	0.220598	0.0162308	0.0784119	0.0640894	0.0900255	0.119467	-0.0226418	0.0764673	-0.00886833	0.125105	0.0159369	-0.00612296	-0.0464766	-0.00851967	0.0425671	0.0669593	0.0441697	0.142532	-0.0223373	0.168163	0.171399	0.108689	0.0451072	0.165747	0.0726376	0.0675375	0.0820709	0.0696614	0.195201	0.0620235	0.119085	0.0908141	0.118974	0.187496	0.251313	0.105516	0.00443454	-0.0045979	0.0782147	0.0219372	0.079405	0.176359	0.226263	0.100532	-0.0424106	0.00634114	-0.0976543	0.15047	0.215047	0.0503605	0.0103086	0.0420275	0.145298	0.148114	-0.00513	0.0857611	0.162937	0.015147	0.137648	0.226386	0.159312	0.270417	0.156999	0.164904	0.010225	0.0669315	0.100228	0.181976	0.208388	0.196399	0.155613	0.223139	0.155783	0.0767605	0.103968	0.0847723	-0.0801254	0.193837	0.0875448	0.0435725	0.170111	0.0799823	0.241429	0.169514	0.049751	0.135911	0.0918786	0.23737	0.0984092	0.0994598	0.147401	0.147627	0.374855	0.0945655	0.186214	0.110817	0.198566	-0.0304377	-0.0557801	0.0677608	0.160712	0.108243	0.0796416	0.122029	0.00215838	0.00951765	-0.00196703	-0.00494787	0.0703648	0.139904	0.100732	0.0546893	0.0139665	0.0608258	0.166741	0.0387649	0.14586	0.132071	0.220745	-0.00543805	0.0930712	0.0869105	0.060447	0.0785904	0.0779705	0.182674	0.107466	0.306009	0.0832277	0.201589	0.200001	0.143994	0.0589835	0.181328	0.197783	0.0636683	0.153673	0.128402	0.191301	0.135427	0.00416996	0.133245	0.157628	0.0807054	0.0681306	0.134139	0.0936495	0.134036	0.120946	0.231287	0.0424647	0.0761312	0.159368	0.0810411	0.169743	0.117948
N-acetylthreonine	0.284132	0.144687	0.219053	0.265768	0.379591	0.0870684	0.302795	0.132585	0.122853	0.00490905	0.125801	0.284606	0.234545	0.164818	0.299155	0.268688	-0.105487	0.460481	0.146653	0.253553	0.143681	0.0185849	0.0601278	0.0505817	0.184985	0.305411	0.172516	0.436779	0.240263	0.193452	0.207896	0.0905272	0.249143	0.0045501	0.11365	0.134053	0.295458	-0.0134183	0.129478	0.273699	0.0351797	0.189178	0.221902	0.432385	0.504711	0.0731247	0.271529	0.325439	0.109033	0.178424	0.138621	0.377713	0.0306931	0.171082	0.173704	0.162718	0.230709	0.0578126	0.285105	0.327188	0.172126	0.175491	0.102256	0.274299	0.210259	0.149079	0.179916	0.0546449	0.101006	0.0708082	0.362054	0.451635	0.131355	0.174837	0.407906	0.28812	0.245029	0.573244	0.251021	0.305346	0.12922	0.0531289	0.356978	0.306331	0.278547	0.234379	-0.0899912	0.256712	0.387156	0.223264	0.224532	0.371342	0.369716	0.386209	0.162262	0.509235	0.534114	1	0.378442	0.326882	0.566584	0.208757	0.278074	0.12967	0.599702	0.295012	0.173837	0.48452	0.221129	0.120398	0.0667639	0.176368	-0.00745812	0.167165	0.37031	0.122776	0.0643827	-0.00573845	0.236315	0.260788	0.113328	0.393752	0.224371	-0.0426012	-0.0602856	0.0965931	-0.00303639	0.144313	0.152453	0.0392904	0.084593	0.0055028	0.229783	0.121636	0.0257339	0.101512	-0.0496827	0.116337	0.12634	0.195321	0.281416	0.326881	0.316457	0.230134	0.276779	0.353451	0.370825	0.233933	0.583918	0.0161716	0.246838	0.304284	-0.015886	0.211135	0.0892646	0.305796	0.210944	0.438262	0.329431	0.183267	0.0126055	0.12666	0.280977	0.110756	0.171013	0.0186016	0.16878	0.165657	0.103572	0.372609	0.320764	0.171912	0.159512	0.102453	0.126621	0.0736359	0.161051	0.370934	0.447486	0.336947	0.0929712	0.100843	0.289671	0.387579	0.295997	0.447835	0.0176363	0.192747	0.11556	0.198477	0.0103297	0.0858267	0.150267	0.11806	0.239201	0.0373331	0.314405	0.335815	0.267797	-0.00518566	0.212148	0.280805	0.33957	0.00767891	0.119968	0.156422	0.0100823	-0.0435736	0.0702515	0.0175578	0.0419418	-0.0531953	-0.044901	-0.00414293	0.128753	0.0888306	0.203268	0.0691808	0.315544	0.127042	0.0692149	0.0219857	0.22354	0.0574267	0.0337338	0.269839	0.271165	-0.0158407	0.149962	-0.111777	0.2238	0.184154	0.0678269	0.0960962	0.0978755	0.147799	-0.186256	0.137035	0.286702	0.300811	0.0741015	0.218442	-0.0104506	0.0103461	0.095789	0.182218	0.0651497	0.0614606	0.032208	0.00448985	0.093406	0.0544239	-0.0823004	-0.0168842	0.232716	0.0389414	0.100426	0.0978586	-0.00503909	-0.0951191	-0.0945215	0.101188	0.0602655	0.137771	-0.0925062	0.0176657	-0.0449519	0.245097	0.0474448	0.0666935	0.0803087	0.172879	0.0722869	0.00924318	0.0271253	0.20659	-0.132104	0.0609166	0.183787	0.0848732	-0.0111344	0.131352	-0.0357996	-0.0121327	-0.037093	0.309924	0.0740962	0.0878474	-0.0045683	0.324917	0.0711477	0.0368726	0.0974052	-0.055948	-0.0168659	0.253931	0.102573	0.208612	-0.000849194	0.0450524	-0.0555579	0.0448699	0.0170569	-0.0405872	-0.0514289	-0.0525516	0.051531	0.0372568	0.0674289	-0.0282642	0.0341387	0.11015	-0.0743226	0.150654	0.077774	-0.0638053	0.0852093	0.103682	-0.0553719	-0.0294693	-0.0176221	0.071071	0.0352873	-0.0640365	0.0914515	0.093889	0.0638975	0.0318567	0.126889	0.0210712	-0.0183875	0.00451888	0.0178761	0.0497145	-0.0131094	0.0371861	0.0277976	-0.0320888	0.102076	0.141391	0.0871431	0.128556	-0.0373175	-0.00157788	0.0621873	0.123826	0.106527	-0.000398219	0.0539763	0.105705	0.0920749	0.0455573	-0.0890881	0.114673	0.0070719	-0.0335757	-0.0770204	-0.0991359	0.147389	0.183574	0.0332633	0.0663654	0.0971344	0.15816	-0.0610457	0.110318	0.146704	0.254131	-0.0858113	-0.069033	0.0778339	0.145313	-0.0510793	0.265048	0.0719129	-0.00262844	-0.00125216	0.0387259	-0.0850574	0.000286435	0.0288551	0.0801409	0.0425187	0.0368562	0.0933244	-0.00416178	0.0528563	0.0927842	0.0975257	-0.00272536	0.0129646	0.127075	-0.00853097	0.0776399	0.11894	-0.0703932	0.14334	0.0669211	0.0300535	0.111901	0.145991	-0.0578939	-0.0698205	0.114577	0.0905524	0.17569	0.0632831	-0.045417	0.086663	-0.0440517	0.0631762	0.0332465	-0.0803584	0.0462267	-0.091098	0.346463	0.159632	-0.199448	-0.171021	0.0532226	0.00243796	0.138575	0.10337	-0.0563494	-0.072641	0.305316	0.0898066	0.0742202	0.0307755	-0.0388887	0.0061163	-0.0224588	-0.0338786	-0.0940168	-0.00427477	-0.0185482	-0.0131855	-0.0234136	-0.0109927	-0.0615234	0.00427977	-0.0472312	-0.0439947	0.00174797	-0.0498321	-0.00882191	-0.00428556	0.010926	-0.0207236	-0.0382333	-0.0392749	-0.00857152	0.0203995	0.037299	0.0723495	-0.0515554	-0.0590683	0.150101	0.083007	0.0430672	-0.046785	0.130606	0.142936	0.0600381	0.0476411	0.0215213	0.0739806	0.0100408	-0.0301482	0.0351339	0.0628528	-0.0398526	0.00168273	0.349169	0.28986	-0.105812	-0.0838776	0.0660769	0.164385	0.0922129	0.120576	0.0879244	-0.0681162	-0.0737851	-0.0460787	0.299678	-0.00144783	-0.0132191	-0.0256265	-0.056906	-0.10171	-0.0901685	-0.0498927	-0.0941462	-0.0587628	-0.0118152	-0.00858222	0.0899633	0.0511572	-0.0616493	-0.105547	-0.125056	-0.0908114	-0.0795794	0.0259872	0.23763	-0.0613353	-0.0166522	0.00256704	-0.0251139	-0.0897104	-0.0841682	-0.0395243	0.028168	-0.0598509	0.0251389	0.00650252	0.0851313	0.0793429	0.106969	0.0598071	0.0784905	-0.0770621	0.040419	-0.0109308	0.156589	0.164289	0.124598	0.0942688	0.0304332	0.00720473	0.0173061	0.0582656	0.0821207	0.0541732	0.070902	0.0213307	0.0105345	0.127729	0.0800341	0.10347	-0.0140895	-0.075369	0.120062	0.0704154	0.154193	0.123818	0.0172666	-0.0267314	-0.0742098	0.0188737	0.0617817	-0.0381454	0.0430734	0.133849	0.119936	0.0205299	0.0489021	-0.0287184	0.112306	0.108187	0.141294	0.0235875	0.169838	0.187228	-0.0216794	-0.00942743	-0.0360504	0.010826	-0.00262221	0.0112519	-0.0729636	0.036516	0.0283972	0.0751335	0.0662971	0.105894	-0.0110836	0.105818	0.121163	0.0631045	0.151835	0.0280378	-0.0515156	0.0201147	-0.0291566	0.0801142	-0.0577942	-0.0864607	-0.0842317	0.0829045	0.126374	0.0398385	-0.00435135	0.0433545	0.162781	0.0942424	0.0652733	0.0555893	0.0348019	0.139009	0.0401521	-0.00226465	0.052731	-0.0539541	0.0736973	0.0561612	0.119079	0.096213	0.144308	-0.0078857	-0.059078	0.042915	-0.043775	-0.00557228	0.197965	0.038004	0.119029	0.0493866	0.0422751	0.0511053	0.0582466	0.112647	0.0124414	0.0651778	0.173995	0.0302458	0.174111	0.0145103	0.128679	0.106948	0.142302	-0.0557243	0.0505992	0.216022	0.293927	0.0418295	-0.0162293	0.264433	0.169992	-0.0130743	0.0946782	0.161131	0.132956	0.0516165	0.236755	0.102031	-0.12463	-0.118414	0.019961	0.12198	0.0425641	0.0444169	0.0861453	-0.0322723	-0.0230596	0.0510119	0.13591	0.138167	0.135956	0.100209	0.0514396	0.0973158	0.202543	0.084218	0.228753	0.125425	-0.161136	-0.21087	-0.196943	-0.157934	-0.0757072	0.0910686	0.211221	-0.0312287	-0.0864732	0.134667	0.0378985	0.0454722	0.146903	0.309637	0.249041	0.199972	-0.00310566	0.0526004	0.00545867	0.32275	0.145138	0.448984	0.13339	0.239703	0.184374	0.420378	0.587571	0.0622834	0.492573	0.161509	0.00118016	0.190903	0.22015	0.577551	0.120855	0.113053	0.249463	0.442107	0.268052	0.345036	0.038496	0.130615	0.121364	0.105173	0.107185	0.127123	0.12963	0.140039	0.143731	-0.0603774	0.0531873	-0.0642251	-0.0853951	0.402194	0.050235	0.0210189	-0.0262071	0.135904	0.147478	0.219819	0.253001	0.156231	0.174821	0.0438505	0.0450003	0.0553442	0.0912596	0.063806	-0.0420688	0.115814	-0.0110822	0.0405999	0.138816	0.0365026	0.0494236	0.309262	0.205833	0.291423	0.270446	0.242121	0.141217	0.320067	0.457131	0.408244	0.272741	0.403435	0.14141	0.263057	0.233761	0.439012	0.309711	0.0257543	-0.0177064	0.0463056	-0.0973049	-0.0692866	0.135311	0.450016	0.117315	0.156072	-0.0109346	0.362705	0.0317195	0.121779	0.0748212	0.304292	-0.037403	0.0537139	0.254137	0.159818	0.215632	0.0113345	0.161104	0.0987203	0.15792	0.144288	0.289812	0.180847	0.000980189	0.145189	0.255733	0.180192	0.0564086	0.0422518	0.0376994	0.142871	0.21137	0.0653266	0.173264	0.369846	0.272504	0.0603071	0.0713256	0.0584297	0.407613	0.10491	0.0682961	0.121086	0.0360053	0.196553	0.298827	0.160563	0.0707069	0.232634	0.117304	0.120821	0.124612	0.301367	0.148708	0.0685109	0.0428339	0.0993131	0.223156	0.353172	0.164347	0.18961	0.0646521	0.0856706	0.0381215	0.0130485	0.0194438	-0.0119199	0.182051	0.361646	-0.100948	0.034919	0.15813	0.0407274	-0.0399493	0.143441	0.130738	0.135899	0.0122781	0.186647	0.26483	0.0874026	0.0912782	0.140421	0.169432	0.357629	0.0323838	0.161079	0.218173	-0.0624338	0.0364997	0.125683	-0.0248149	0.0298555	0.0464848	0.128184	0.0110007	0.0696824	0.231368	0.0286027	0.11666	0.0688566	-0.00298697	0.129594	0.00380747	-0.0152902	0.094892	0.154376	0.0667362	-0.00447332	-0.000831633	0.031083	-0.000723103	0.107238	-0.00976954	0.1101	-0.0676174	0.162816	0.190296	0.0947668	0.0657737	0.186997	0.0517169	-0.011841	0.140722	0.0768307	0.2944	0.0538826	0.217246	0.109103	0.260732	0.164307	0.344663	0.125172	-0.115177	-0.0481176	0.0707389	-0.0365176	0.184961	0.291718	0.369689	0.136968	-0.126354	0.0497597	-0.0202822	0.136304	0.337589	-0.0385766	0.0502081	-0.00904556	0.173607	0.194451	-0.065209	0.135983	0.115483	0.0455044	0.165317	0.271814	0.136962	0.369687	0.199648	0.213861	0.0429578	0.0370229	0.066801	0.163323	0.195426	0.196385	0.242386	0.268709	0.162026	-0.0458336	0.118518	0.107631	-0.100487	0.286599	0.205788	0.0943734	0.204568	0.147891	0.252978	0.172264	0.0666171	0.140862	0.11485	0.312316	0.087486	0.154926	0.205716	0.197443	0.465557	0.0896873	0.237281	0.164616	0.255535	-0.048707	0.00540219	0.039222	0.160506	0.0760806	0.277341	0.256346	0.0639149	0.077102	0.0518996	0.0490331	0.00699568	0.143406	0.104454	0.0833901	0.0334898	-0.0217717	0.178888	0.0822126	0.164	0.134249	0.274648	0.0450501	0.15954	0.0798831	0.0392605	0.0745365	0.08656	0.184943	0.104062	0.297058	0.13338	0.215389	0.217327	0.163824	0.200287	0.187124	0.206473	0.20024	0.174354	0.157733	0.206999	0.17242	-0.0224379	0.129884	0.139493	0.0999689	0.0923304	0.123542	0.0965229	0.164181	0.140996	0.265175	0.0502491	0.086476	0.175535	0.0879273	0.18793	0.147593
N-acetyltryptophan	0.169468	0.225861	0.14606	0.180829	0.306627	0.0607073	0.375995	0.105455	0.083335	0.0262926	0.129422	0.22863	0.172411	0.10492	0.200011	0.249366	-0.107519	0.33079	0.15711	0.277751	0.190493	-0.0907882	0.081665	0.0618285	0.176007	0.334964	0.264929	0.26433	0.191059	0.138351	0.138824	0.00861267	0.238913	0.0779315	0.231405	0.115832	0.170369	-0.0407734	0.204735	0.127941	0.0856364	0.0949627	0.141072	0.310257	0.34787	0.0706703	0.102492	0.330722	0.0529298	0.178918	0.0707951	0.436315	0.00351445	0.191009	0.253518	0.186325	0.270386	0.151122	0.331705	0.330649	0.103154	0.276269	0.177708	0.313685	0.127394	0.19668	0.127969	0.00895832	0.0583659	0.0140884	0.324878	0.293597	0.0900071	0.118685	0.365998	0.305769	0.179119	0.298443	0.266825	0.121978	0.0754445	0.0434656	0.299761	0.344053	0.184334	0.188493	-0.267582	0.229461	0.380041	0.124165	0.563609	0.37198	0.169689	0.637507	0.167038	0.199619	0.253798	0.378442	1	0.589018	0.3748	0.149319	0.166663	0.125049	0.307998	0.0991011	0.153792	0.344969	0.236511	0.248821	0.0405395	0.114956	-0.0674533	0.21919	0.299	0.185889	0.0965524	0.00969295	0.0832323	0.206402	0.0685012	0.327806	0.230119	-0.0824181	-0.0968256	0.000511339	-0.0454115	0.129479	0.131594	0.0700997	0.0658841	-0.0409045	0.154878	0.128187	-0.04121	0.338618	-0.0909063	0.110666	0.285231	0.186284	0.35767	0.219763	0.236971	0.199788	0.23438	0.267255	0.241616	0.218899	0.498687	0.0050199	0.229918	0.224772	-0.0773662	0.191955	0.0246454	0.263921	0.0918329	0.366661	0.283892	0.0154217	-0.0427219	0.137288	0.0527161	0.12342	0.212136	0.00473797	0.152438	0.139095	0.056707	0.301538	0.324192	0.193661	0.165056	0.120547	0.176166	0.0116763	0.135284	0.362769	0.163396	0.248606	0.0106313	0.281933	0.179401	0.344214	0.245493	0.343063	0.0335097	0.155902	0.182388	0.213717	0.0404559	0.148758	0.150663	0.0806133	0.226388	0.0489507	0.158694	0.254863	0.165809	0.0761684	0.203325	0.237406	0.19579	0.0398017	0.0741942	0.181856	-0.0857096	-0.047223	0.0751424	0.0370329	-0.0153334	-0.0523275	-0.0693603	-0.0420879	0.0338046	0.00757899	0.130663	-0.00285975	0.259288	0.152425	0.110438	-0.0206348	0.207418	0.0984993	0.0931281	0.113621	0.361493	-0.0175384	0.231545	-0.00616432	0.180312	-0.0269218	0.118366	-0.0927062	0.0584894	0.0273851	-0.21396	0.116919	0.301727	0.188252	-0.0578965	0.05961	-0.0655536	-0.00830371	0.0101443	0.130123	-0.0284415	0.036737	-0.0732923	-0.0484247	0.10729	-0.0351058	-0.153705	-0.0456069	0.24674	0.0490307	0.125499	0.0258584	-0.0100618	0.0200511	0.0264384	0.0253324	0.0419678	0.154315	-0.216654	-0.0419595	-0.160127	0.249125	0.0900621	0.0994788	0.153408	0.138774	0.0910686	0.0963047	0.110313	0.237858	-0.0654435	-0.0744172	0.0773139	0.0158831	-0.164463	0.00533991	-0.0525151	-0.00673335	0.0139664	0.328951	-0.0669345	-0.0200647	-0.0484291	0.259301	0.117896	0.0458199	0.136652	-0.169475	-0.0324854	0.255931	0.159729	0.13447	-0.118316	0.0177883	-0.0423932	0.0703814	0.0686696	-0.0804178	-0.0636467	-0.198953	-0.147255	-0.180568	0.0192217	0.012218	0.122329	0.039768	-0.191463	0.0960715	0.00542763	-0.126247	0.00259756	0.0824135	-0.134839	0.0561397	0.0703272	0.0881146	0.0927699	-0.0646442	0.0610671	0.0403647	0.077005	0.0180507	0.0802117	0.0281837	-0.0301217	-0.0282622	0.00770222	0.00401519	0.0533753	-0.0219149	-0.0200447	0.00207655	0.0940979	0.129064	0.0391369	0.0124332	-0.124527	-0.172494	-0.114266	0.00234229	-0.0710455	0.0745628	0.00607323	0.0881374	0.115012	-0.0874182	-0.184183	0.00371478	0.0225181	0.0302947	-0.199063	-0.203027	0.0744446	0.125	0.0483453	-0.0137038	0.0752248	0.0842518	-0.155753	0.0949397	0.0770243	0.188533	-0.175594	-0.180631	-0.0632432	0.07185	0.022677	0.243573	0.0431668	-0.127482	-0.0160795	-0.0581774	-0.186565	-0.0556438	0.0573506	0.112089	0.0188646	0.071453	0.0732912	0.0138433	0.0582425	0.162746	0.0791999	-0.127317	-0.154657	-0.00637419	-0.162238	-0.0562231	-0.00049413	-0.183348	0.0701211	0.108539	-0.0350496	0.14966	0.17072	-0.147217	-0.167571	0.00181922	0.138487	0.150936	0.0992125	-0.0232481	0.0729411	-0.0181803	-0.0298769	-0.0396791	-0.168687	0.170493	-0.0367269	0.485915	-0.0102352	-0.210941	-0.094887	-0.002932	-0.00882235	0.0485769	0.0640871	-0.0371878	-0.0800993	0.350957	0.0667233	-0.117475	0.0772216	0.0373091	0.0110395	0.0175739	0.0335957	0.023777	0.0602958	0.000185482	-0.0221983	0.0318892	0.0294541	-0.0749442	-0.0578186	0.0333122	-0.0587805	-0.0445276	-0.00227213	0.0605021	0.0515929	-0.0251108	-0.108407	0.00161122	-0.00892757	-0.013087	-0.0507253	-0.0790997	0.0850845	-0.151291	-0.0972451	0.171686	0.122815	0.0682451	-0.0198108	0.00772103	-0.0240705	0.035016	0.00187128	0.0210249	0.03427	0.0278135	-0.0234403	-0.0019321	-0.126004	-0.188048	-0.198183	0.339691	0.324363	-0.291583	0.0194267	-0.0961317	0.123517	0.0189932	0.0966925	0.123178	-0.161705	-0.181225	-0.130431	0.274826	0.0373839	-0.0441756	0.00382111	-0.00258134	-0.0486841	-0.165043	-0.0457741	-0.167977	-0.0355768	-0.0904605	-0.0512768	0.139184	0.13364	-0.0515386	-0.114102	-0.107158	-0.0672749	-0.0432881	0.0785031	0.155673	-0.144437	-0.0506273	0.0287617	-0.0361543	-0.161631	-0.168069	-0.0818085	-0.0696999	-0.167441	0.0709386	0.00487637	0.0816167	0.0734976	0.0657173	0.0762819	0.0291408	-0.0161369	0.0837695	0.0220403	0.238682	0.191392	0.0981723	0.142026	0.016987	0.0598131	0.0396459	0.168852	0.182316	0.0665716	0.111401	0.0437355	0.0735762	0.113299	0.150699	0.126057	-0.0123173	-0.0578236	0.062338	0.0741915	0.155083	0.0798734	0.00693534	-0.0799646	-0.0321889	0.133279	0.105126	0.091915	0.170164	0.235357	0.27852	0.0840513	0.0834349	-0.0320508	0.124819	0.143666	0.173512	0.0794886	0.175105	0.248459	-0.0102497	-0.0267867	0.020828	-0.0185824	0.12507	0.0697257	-0.024356	0.0341044	0.0740224	0.130486	0.116198	0.178586	0.0721498	0.156282	0.235554	0.135255	0.216785	0.0736231	-0.143387	-0.118622	-0.0683329	0.0917264	-0.055086	-0.0236414	-0.0761262	0.179687	0.189723	0.0460011	-0.00355227	0.0971012	0.264238	0.137663	0.144429	0.147056	0.0595614	0.233639	0.0772527	0.0263025	0.089836	-0.0370401	0.20079	0.147305	0.218033	0.169326	0.238755	0.00866018	-0.153228	0.0335467	-0.00959566	-0.075194	0.156451	0.00700886	0.0520805	0.046853	0.0315092	-0.0276479	0.0810391	0.0717769	-0.00237105	0.00517868	0.114016	-0.0284265	0.0157806	-0.0242102	0.0621085	0.249566	0.126303	-0.215878	0.147259	0.227819	0.153582	0.0836369	0.029916	0.136347	0.0921585	-0.0799814	0.0370469	0.110613	0.138608	0.118569	0.141855	-0.0333974	-0.305378	-0.248197	-0.171241	-0.00116025	-0.199727	-0.186111	-0.118366	-0.171599	-0.134734	-0.180998	-0.0179839	-0.0045835	0.0536554	-0.0643951	-0.0561826	0.0163308	0.235361	-0.0176312	0.18147	0.0740005	-0.185339	-0.204144	-0.200044	-0.16538	-0.228947	-0.0369768	0.20879	-0.147401	-0.162614	0.161013	-0.120873	-0.116515	0.069727	0.25941	0.175829	0.145394	-0.0508629	0.0583183	-0.0422634	0.239905	0.163029	0.288484	0.156756	0.214345	0.125209	0.274787	0.330537	0.0940669	0.383026	0.241191	0.0349873	0.0792939	0.182484	0.366961	-0.062599	0.092689	0.204334	0.218013	0.26062	0.241704	0.0808958	0.0763196	0.0629784	0.055327	0.0850848	0.0878967	0.0942644	0.0865342	0.0957947	-0.244677	-0.0820792	-0.211629	-0.130891	0.298723	-0.130708	-0.19925	-0.233046	0.0779745	0.0638225	0.257382	0.206519	0.226344	0.173467	0.0626341	0.0091633	0.0658301	0.0373536	0.00315811	-0.0941663	0.0768275	-0.0543831	0.012893	0.0835779	0.0253053	0.0649311	0.338922	0.20043	0.131535	0.318914	0.165218	0.0647953	0.200878	0.429801	0.436535	0.337021	0.399284	0.0395335	0.158201	0.243418	0.467599	0.361933	0.0487941	0.00699235	0.0644438	-0.116561	-0.0611697	0.0754352	0.297514	0.11332	0.0930891	-0.00246291	0.304207	0.0301676	0.150067	0.0820009	0.207313	-0.0333202	0.0729397	0.246343	0.172822	0.176029	0.0415375	0.0887744	0.0384857	0.09983	0.167083	0.235337	0.111326	-0.143925	0.0668922	0.245999	0.195072	0.00628584	-0.0156753	0.0344382	0.107957	0.192201	-0.0112875	0.183734	0.219165	0.167144	-0.0958424	0.0279833	0.078724	0.368727	0.0676993	-0.000835947	0.0931932	0.0311869	0.17437	0.297916	0.133161	0.0743303	0.223433	0.140019	0.0745689	0.100614	0.255396	0.0514143	0.0912249	0.0340367	0.121979	0.190899	0.271726	0.128347	0.191804	-0.00319095	0.0965409	0.118979	-0.110917	-0.0461503	-0.0113071	0.0825874	0.318929	-0.0533927	0.0274266	0.127259	0.0139781	-0.106192	-0.0166634	0.0769819	0.063321	-0.115778	0.111017	0.154384	-0.0102195	0.0760315	0.0553596	0.0887744	0.303682	0.0291528	0.0226919	0.104864	-0.0145732	0.0284664	0.0187838	-0.179543	0.0234802	0.00843678	0.0903436	0.0237111	0.077583	0.173023	-0.0136378	0.0705273	0.0211279	-0.190518	0.0640023	-0.0168832	-0.190456	-0.0218909	0.118419	0.00993499	-0.0406918	-0.0882455	-0.0519406	-0.0924501	0.0859186	-0.0499805	-0.00286695	-0.0802474	0.141332	0.121315	0.146691	0.0440157	0.115672	0.0767768	-0.14641	0.126024	0.0667074	0.413885	0.0800587	0.225137	0.0190473	0.192181	0.108145	0.29883	0.0799148	-0.16879	-0.0558131	0.0669666	0.0499863	0.0931894	0.194054	0.325329	0.14218	-0.102816	0.00187383	-0.0687832	0.0862514	0.337266	0.0124852	-0.072102	-0.0888453	0.148208	0.180168	-0.115673	0.148329	0.0698815	-0.000732818	0.197167	0.193512	0.0162272	0.16759	0.138107	0.141644	-0.0448126	0.0530216	0.00531989	0.029153	0.0701272	0.164864	0.287641	0.241765	0.230877	-0.136945	0.131876	0.0897757	0.0463988	0.224301	0.0796624	0.0861905	0.108121	0.216775	0.279191	0.186874	0.0239978	0.11467	0.0650468	0.274177	0.117086	0.0584533	0.21922	0.227869	0.283168	0.0452398	0.266613	0.216628	0.270826	-0.0972114	0.0665068	0.0922224	0.242708	0.113176	0.0930853	0.137609	0.138738	0.141212	0.121982	0.115295	-0.0188915	0.112478	0.231211	0.128345	0.046745	-0.130657	0.149074	0.133862	0.27718	0.236907	0.257603	0.0426046	0.195581	0.0710325	0.0554222	0.0967468	0.129302	0.195448	0.0884377	0.281386	0.146945	0.228479	0.249877	0.198801	0.353684	0.255908	0.282851	0.322417	0.229431	0.157069	0.279826	0.189974	-0.030782	0.170762	0.171997	0.0900191	0.0903046	0.169973	0.138631	0.187167	0.122962	0.208599	-0.0320334	0.00488049	0.26108	0.128546	0.284277	0.121253
N-acetyltyrosine	0.195957	0.298969	0.120988	0.173035	0.268744	0.0955497	0.327489	0.200339	0.0978417	0.0421354	0.153671	0.14195	0.162738	0.136383	0.246109	0.27817	-0.0025929	0.229753	0.124774	0.272625	0.181378	-0.0909725	0.103888	0.0774113	0.102392	0.336338	0.316116	0.293696	0.221636	0.138036	0.160324	0.0764429	0.224985	0.182054	0.233024	0.1863	0.143893	0.0530095	0.178056	0.071002	0.0260465	0.020715	0.158883	0.367688	0.31463	0.0128314	0.0215555	0.301318	0.049936	0.163419	0.0867524	0.254672	-0.0108786	0.126519	0.23796	0.125174	0.235087	0.088289	0.315176	0.332329	0.066813	0.262635	0.232258	0.317476	0.0402397	0.276828	0.12609	-0.00856803	0.377565	0.286902	0.45149	0.214362	0.0580247	0.0673586	0.295181	0.59234	0.44753	0.319952	0.634872	0.461184	0.0735691	-0.0144951	0.230194	0.67077	0.300056	0.480289	-0.232207	0.261373	0.369264	0.122337	0.63311	0.638244	0.145664	0.797444	0.119299	0.227004	0.268088	0.326882	0.589018	1	0.354637	0.143933	-0.196719	0.0950182	0.295111	0.121897	0.217612	0.281657	0.279981	0.0984921	0.0748492	0.118549	-0.0533425	0.223906	0.222887	0.0771893	0.035769	-0.03796	0.0561614	0.270212	0.0974589	0.279935	0.229003	0.0100153	-0.093971	0.00254265	-0.0164012	0.141478	0.117588	0.0915524	0.0941901	-0.0272463	0.145667	0.09074	-0.0418085	0.201882	-0.0248758	0.118636	0.464047	0.16823	0.347493	0.262148	0.264179	0.13897	0.205403	0.213923	0.171537	0.160529	0.437964	0.085405	0.182526	0.181188	-0.0188232	0.0826044	-0.120007	0.24984	0.0710007	0.453059	0.303068	0.0199995	-0.016258	0.132617	0.216632	0.109411	0.130817	-0.0191696	0.112234	0.115517	0.0473118	0.262474	0.289803	0.209112	0.234761	0.0807178	0.0844602	0.00942807	0.225683	0.338762	0.144803	0.205396	-0.0288489	0.149111	0.243035	0.336248	0.256687	0.348983	0.0508242	0.128528	0.241889	0.212916	0.0291018	0.125333	0.15816	0.088563	0.187554	0.0789227	0.183949	0.231544	0.131487	0.13185	0.228502	0.223057	0.143552	0.0348274	0.0791758	0.132371	-0.13705	-0.0334087	0.00739429	-0.0235869	-0.0206397	-0.0923284	-0.106995	-0.0927165	0.10306	0.0677049	0.165754	0.037516	0.238809	0.143208	0.115051	-0.0246578	0.155435	0.0706534	0.0388176	0.189743	0.235268	-0.0226202	0.21789	-0.0286373	0.227266	0.0261549	0.197214	-0.0641931	0.0661106	0.0638215	-0.144136	0.132496	0.238842	0.166205	0.041142	0.101751	0.0132821	-0.0535019	-0.0899193	0.0739632	-0.112777	-0.0107862	-0.00424661	-0.115657	-0.019493	-0.109314	-0.134701	-0.0149292	0.220575	-0.0414911	0.128161	0.0721692	0.0132665	0.0914605	0.0345954	-0.031849	0.0597261	0.240515	-0.155241	-0.0105189	-0.0990096	0.276493	0.105354	0.117144	0.112106	0.161498	0.109798	0.0812031	-0.018943	0.189203	-0.113478	0.0368003	0.167518	0.0934189	-0.0595086	0.0902427	-0.0733376	-0.0419277	-0.0868335	0.346406	-0.00681465	0.0347875	-0.137943	0.250887	0.156986	0.0853347	0.170789	-0.0569168	0.0300033	0.248679	0.0657592	0.160768	-0.0516982	0.0322502	-0.0291258	0.0449053	-0.0349518	0.00534161	-0.0677743	-0.099262	-0.071655	-0.0935637	0.0238756	0.0627412	0.0640669	0.0404391	-0.0871782	0.121768	-0.0918524	-0.124946	-0.0521183	0.0989447	0.0282213	0.00082274	-0.0299295	0.042232	-0.0295612	-0.054273	0.113843	0.0476641	-0.00711986	0.0660932	0.0805339	0.0844456	-0.064924	-0.0393999	0.0638889	0.0179659	0.0015801	-0.0418872	-0.0347313	-0.031305	0.129908	0.113157	-0.0174694	0.0489451	0.00179809	-0.123339	-0.0701977	0.122782	-0.016353	0.0454068	0.0311667	0.0875261	0.139667	-0.100234	-0.0945093	0.0589665	0.0335847	0.0219243	-0.0577453	-0.061711	0.135081	0.150153	-0.0643563	0.0686872	0.126095	0.12444	-0.0574878	0.0880967	0.0963384	0.167895	-0.0640632	-0.0533553	0.0349298	0.11188	0.0448774	0.387259	0.0484993	-0.0606439	0.0248433	0.0315606	-0.14437	0.0312296	0.0649959	0.0786619	0.0529234	0.117899	0.0837831	0.0228229	0.0808768	0.182982	0.110665	-0.109533	-0.123269	-0.014673	-0.1507	-0.0534812	0.0711069	-0.0478079	0.127086	-0.0144758	0.0364746	0.12157	0.136096	-0.0292769	-0.0289214	0.11264	0.0552069	0.167983	-0.0255437	0.00872424	0.103654	-0.0354099	-0.0343589	-0.0354154	-0.06331	0.124861	-0.0439114	0.377372	-0.011723	-0.312197	-0.208194	-0.12969	-0.144946	-0.0138257	-0.0208276	-0.19663	-0.127544	0.34391	0.0262648	-0.0457372	0.0836055	0.0488379	0.0196507	0.0897653	0.0985689	0.0806303	0.057495	0.000295213	0.0381266	0.0471373	0.0268346	-0.0124771	-0.00110054	0.0305917	-0.022275	0.0173825	-0.00691455	0.0766318	0.128081	0.0328405	-0.0325119	0.0478903	-0.011294	0.0242314	-0.0268034	-0.0213261	0.0671087	-0.0636827	0.0338322	0.129195	0.0181437	0.0805855	0.00895874	0.0455102	0.0251824	0.0825795	0.0016338	0.0610502	-0.015615	0.0717867	-0.0745384	-0.0251734	-0.0444035	-0.0766238	-0.122074	0.350144	0.31771	-0.162073	0.00611976	-0.0567667	0.128309	0.0398908	0.0770854	0.145792	-0.028751	-0.073078	-0.111352	0.258632	0.0148231	-0.0470269	0.00822135	-0.0379978	-0.0563341	-0.177107	-0.0445087	-0.169129	-0.0414708	-0.0642518	-0.0800744	0.0744551	0.0863866	-0.0621142	-0.13115	-0.133605	-0.0991355	-0.060097	0.0115081	0.143217	-0.0727802	-0.0611478	-0.00555286	-0.055047	-0.0875325	-0.0762718	-0.125146	0.0115139	-0.111867	-0.136303	-0.0714739	0.0123996	0.0348647	0.0961838	0.0813326	0.0410838	-0.0385827	0.0316931	-0.0266895	0.182627	0.200658	0.107678	0.0461412	0.0210043	-0.00698744	0.0467502	0.151498	0.176077	-0.000972439	0.0570772	0.00398986	0.0191981	0.102023	0.128685	0.126358	0.00323593	-0.0718534	0.0367887	0.0054918	0.137094	0.141901	0.013287	-0.0716121	-0.0917279	0.0470065	0.0686371	0.0875933	0.106155	0.184706	0.248855	-0.000165649	0.00674097	-0.061267	0.117244	0.0758435	0.115037	0.0314151	0.178379	0.248651	-0.00298933	-0.0588088	-0.0218175	-0.0597111	0.119944	0.0320387	-0.0639314	-0.0117328	0.0644776	0.0602304	0.0571815	0.17175	0.00949628	0.0834112	0.161152	0.0448709	0.197793	0.0411262	-0.145108	-0.161541	-0.100384	0.0287596	-0.0529371	-0.0717098	-0.108253	0.1184	0.171018	0.0828883	-0.0230299	0.0855026	0.274018	0.112039	0.110492	0.126188	0.0380602	0.186214	0.0577243	0.0031539	0.0525551	-0.0421132	0.12854	0.0996604	0.166181	0.106381	0.215783	0.00745583	-0.185938	-0.0527101	-0.0707051	-0.182127	0.195571	-0.179185	0.0370409	0.0573513	0.0260729	-0.00439968	0.10674	0.0788005	-0.0192822	0.0100388	0.00386444	0.000430122	0.0605166	-0.0148125	0.0143489	0.229343	0.0936191	-0.111764	0.105278	0.15535	0.0971593	0.0693641	0.0178025	0.1851	0.0862601	-0.0801125	0.0222533	0.074848	0.150563	0.116874	0.150984	0.0244767	-0.217951	-0.138526	-0.0790713	0.0271218	-0.0837776	-0.0766967	-0.00796623	-0.0787856	-0.0477523	-0.0694222	0.00872509	0.0242977	0.0563437	-0.0268123	-0.12901	-0.00934979	0.0773319	-0.104526	0.0732748	0.0156909	-0.270321	-0.307336	-0.293201	-0.248156	-0.100691	0.0582344	0.252807	-0.105531	-0.0706817	0.136809	-0.00701265	0.027445	0.0694308	0.232333	0.139636	0.135518	0.0035137	0.0689294	0.00830437	0.240544	0.140919	0.287507	0.148816	0.141477	0.0882574	0.274547	0.324806	0.0396768	0.345614	0.1738	-0.0487981	0.0508759	0.136154	0.349822	-0.00485887	0.034658	0.210271	0.232513	0.203781	0.211081	0.0990099	0.0405288	0.0305762	0.0278577	0.0369247	0.0470205	0.049271	0.0367053	0.0434898	-0.154698	-0.0111962	-0.109655	-0.211554	0.227183	-0.0383152	-0.0659542	-0.123782	0.113283	0.123202	0.318025	0.195865	0.289194	0.220044	0.0938909	0.0805172	0.0971146	0.116218	0.0905456	-0.0238323	0.146784	-0.0431749	0.0250797	0.137883	0.0534253	0.0530057	0.38153	0.174191	0.13771	0.341577	0.176547	0.159661	0.18658	0.418928	0.420133	0.359175	0.408835	0.140911	0.174142	0.248524	0.623303	0.329285	0.0289854	-0.0246701	0.0200065	-0.0894253	-0.0964829	0.0671137	0.234778	0.13999	0.101413	-0.0360111	0.294243	0.031779	0.114912	0.0535121	0.190598	-0.0940644	0.0296512	0.258449	0.156596	0.114725	0.0256054	0.0900206	0.0207895	0.0924921	0.118642	0.191604	0.0661334	-0.0413917	0.0334892	0.0791042	0.169852	0.0305517	0.00943486	0.0122026	0.126858	0.180489	0.0169372	0.118748	0.254862	0.219648	0.00127362	0.0499516	0.0175801	0.353117	0.0455682	-0.00311702	0.11619	-0.00496726	0.180727	0.279349	0.23937	0.0474932	0.185138	0.12096	0.0392168	0.146211	0.238019	0.116328	0.097682	0.042466	0.0759406	0.127435	0.309211	0.148924	0.243932	0.0402043	0.0963675	0.20064	-0.025065	0.00412805	0.0356259	0.139673	0.363857	-0.0481835	-0.0181145	0.187537	0.00788625	-0.0824516	0.0443458	0.0778102	0.0512303	-0.054537	0.114444	0.188672	0.0323407	0.0632553	0.0650772	0.103426	0.234101	0.0400383	0.0369894	0.0851895	-0.0207408	-0.0045338	0.0468651	-0.119412	0.0585785	-0.00197196	0.0712743	0.0489993	0.0660319	0.157582	0.058441	0.0595701	0.0280751	-0.0730707	0.0824716	-0.0201686	-0.091379	-0.0886785	0.137021	0.00288765	0.0467258	-0.152944	-0.0351131	-0.0455133	0.160297	0.0357553	0.114704	-0.109446	0.079762	0.130761	0.0953627	0.00464551	0.127042	0.126588	-0.027858	0.114235	0.094554	0.401248	0.0508753	0.152507	0.0491909	0.173818	0.14874	0.295717	0.0813929	-0.109098	-0.0618476	0.0505679	0.0244369	0.0293874	0.194757	0.255323	0.138888	-0.0592529	-0.0890599	-0.186486	0.0520027	0.298774	0.0220664	-0.0956929	-0.0356167	0.147193	0.176051	-0.0109062	0.0725727	0.0912285	0.010781	0.155982	0.125694	0.0150438	0.118882	0.116112	0.132126	-0.0785175	0.0146088	0.0458797	0.086175	0.130361	0.190422	0.300636	0.251936	0.189943	-0.046417	0.11583	0.0783306	-0.0301217	0.229597	0.084157	0.0881535	0.173209	0.225874	0.236242	0.175992	0.0291029	0.135392	0.0864406	0.276172	0.118059	0.0554231	0.197823	0.165181	0.280444	0.0562119	0.199898	0.127449	0.212277	-0.141254	0.0785239	0.0665976	0.245289	0.076625	0.0940883	0.0907524	0.108048	0.109262	0.078062	0.0731549	-0.0146825	0.16094	0.284885	0.165452	0.0455576	-0.0657258	0.172824	0.108225	0.33529	0.273253	0.215247	0.0269145	0.136198	0.0362453	0.0203863	0.0415306	0.0428098	0.149926	0.100158	0.254507	0.111464	0.178496	0.190464	0.164522	0.134488	0.255507	0.254716	0.133037	0.182183	0.108395	0.242448	0.249569	-0.0238484	0.133408	0.122237	0.0542873	0.0649795	0.144561	0.102816	0.15803	0.0952777	0.244633	0.0272091	0.0676272	0.230936	0.109815	0.324858	0.114364
N-acetylvaline	0.355109	0.16944	0.210208	0.276543	0.328595	0.109716	0.263952	0.0704122	0.0217763	0.070937	0.244757	0.272412	0.176145	0.13339	0.430908	0.258929	0.0296024	0.353392	0.0986723	0.258936	0.146686	-0.0518152	0.069516	0.0432692	0.0872445	0.265589	0.277661	0.468268	0.218461	0.225354	0.230909	0.18399	0.230515	0.0912355	0.183367	0.0847612	0.212292	0.0801328	0.0668547	0.0181113	-0.059119	0.217476	0.250848	0.473792	0.446334	0.0373004	0.0810327	0.253384	0.14527	0.217213	0.180612	0.359346	0.0407483	0.19732	0.191703	0.213667	0.277056	0.15208	0.326816	0.36703	0.178244	0.222784	0.132641	0.168784	0.307163	0.255363	0.247048	0.0963235	0.091244	0.0915292	0.409663	0.456696	0.125818	0.193496	0.393075	0.279565	0.343982	0.677159	0.237123	0.167379	0.145999	0.0251001	0.215794	0.289262	0.40096	0.275422	0.0458142	0.254053	0.553053	0.265723	0.146726	0.531337	0.491814	0.408269	0.215007	0.610627	0.343022	0.566584	0.3748	0.354637	1	0.128178	0.267774	0.15227	0.692642	0.105188	0.205791	0.377679	0.21403	0.0360523	0.134492	0.196347	0.0466082	0.196777	0.306616	0.0949969	0.0442263	-0.0136755	0.17509	0.188261	0.0222244	0.399054	0.185731	0.00890154	-0.0593894	0.126953	0.109969	0.109425	0.196269	0.118849	-0.00645327	0.032307	0.221799	0.118313	0.0203099	0.044612	-0.0123486	0.128922	0.205253	0.200462	0.365469	0.364479	0.329544	0.204431	0.272419	0.390357	0.238616	0.24093	0.58366	0.138627	0.218498	0.219813	0.147868	0.188827	0.0414615	0.317254	0.197547	0.40894	0.297252	0.29215	0.137303	0.15532	0.298887	0.258502	0.210198	0.176784	0.222602	0.196468	0.0717094	0.418873	0.210661	0.190208	0.170074	0.0720476	0.186873	0.0806905	0.246501	0.417948	0.217965	0.277106	0.047754	0.0879841	0.308841	0.376484	0.333159	0.486678	-0.00324992	0.135412	0.149453	0.266424	0.10912	0.153678	0.187684	0.131149	0.23957	0.0544785	0.263041	0.324255	0.319674	0.12625	0.228917	0.309046	0.0810122	0.0581173	0.174096	0.162681	-0.0981832	0.0187415	0.0750116	0.0395087	0.0967177	-0.0725359	-0.0800723	-0.0992525	0.142135	0.0861078	0.206795	0.00895964	0.3161	0.233104	0.0564749	0.0513673	0.227073	0.147656	0.126712	0.26954	0.289016	0.0511628	0.188188	-0.0159369	0.238252	0.288818	0.21435	0.157879	0.213951	0.230473	-0.0735744	0.221258	0.160589	0.286456	0.25328	0.24829	0.117351	-0.0712845	-0.0436948	0.0936041	-0.0122602	-0.0106793	0.0375592	-0.0399395	-0.00316021	-0.0246884	0.043192	0.0792023	0.229277	-0.0120917	0.146391	0.160005	0.0141496	0.0439096	0.0267173	0.0294312	0.12388	0.247232	0.0168831	0.14119	0.0756745	0.232146	0.0934365	0.152373	0.120019	0.106787	0.0474542	0.0633117	-0.0585238	0.263555	-0.0912219	0.118628	0.240817	0.213276	0.103988	0.197592	-0.0601941	0.00130421	-0.0803451	0.329353	0.158454	0.169363	-0.0930608	0.229764	0.0618261	0.063807	0.0865899	0.114133	0.104439	0.264012	0.0465351	0.238316	0.137907	0.0402811	0.0585831	0.0657802	0.0100193	0.13291	-0.0266575	0.0580434	0.135352	0.142642	0.0489867	0.133378	0.0666513	0.0249765	0.106511	0.195403	-0.0128421	0.0651914	0.0198589	0.123288	0.153926	-0.00736801	-0.0272536	0.0977074	-0.0195656	-0.0437639	0.0978829	0.0856222	0.00177249	0.053	0.0910547	0.0454644	-0.0178593	-0.0243887	0.0517788	0.0876418	0.0346325	0.0556721	0.0160647	0.0244948	0.0842111	0.0986796	0.0953418	0.133425	0.149101	0.0838939	0.100659	0.272961	0.233549	0.0664914	0.0644286	0.0382405	0.111569	-0.0300586	0.0579901	0.183003	0.0404963	0.0280453	0.119919	0.111859	0.237413	0.24347	-0.043525	0.170788	0.139645	0.265863	0.120256	0.198394	0.128331	0.282143	0.102722	0.103349	0.183719	0.242948	0.0246909	0.196653	0.0950731	0.165966	0.138178	0.146364	0.0494166	0.192977	0.0930604	0.0988161	0.122201	0.136808	0.132919	0.0314821	0.124926	0.192325	0.201502	0.0296108	0.0701486	0.120706	0.0156789	0.0670506	0.195299	0.136504	0.266732	0.00901606	0.18421	0.133245	0.157838	0.142583	0.135172	0.267554	0.0679591	0.283951	0.00556942	0.0241387	0.178345	0.00403799	0.027159	0.0849601	0.10201	0.0740814	-0.0116996	0.34185	0.157715	-0.177573	-0.176304	-0.0630761	-0.108641	0.0298564	-0.026639	-0.158142	-0.0354541	0.298959	0.148513	0.1833	0.118505	0.0309588	0.031803	0.0905101	0.0902955	0.0499047	0.0335569	0.0432557	0.0668612	0.0612608	0.0203555	0.0186474	0.0335846	0.0196285	0.0228076	0.0438306	0.0673989	0.0474372	0.113275	0.0810954	0.00832835	0.0621978	0.0247725	0.065595	0.0626548	0.0451142	0.119512	0.109178	0.144978	0.199534	0.0206732	0.138578	0.0216311	0.221046	0.192778	0.0905628	0.0524861	0.0686714	0.0560006	0.0497588	-0.0225648	0.0692173	0.142494	0.0855986	0.0946081	0.351613	0.271827	0.0975967	0.00331582	0.0706933	0.204346	0.153918	0.127003	0.0540746	0.140067	0.109049	-0.00736035	0.262099	0.0154973	-0.0824991	-0.0579166	-0.022881	-0.0468677	-0.134141	-0.0824977	-0.0723738	-0.0615767	-0.0245233	-0.0406427	0.0559574	0.0631337	-0.0913069	-0.0789397	-0.0961649	-0.116023	-0.0802035	-0.00436643	0.241359	0.0272711	-0.096914	0.0176438	0.0288889	0.0834163	0.0643319	-0.0667005	0.179666	0.071901	-0.0967439	-0.0772716	0.006952	0.0418783	0.137133	0.0894497	0.139576	-0.00680239	0.0298055	0.00161733	0.116341	0.158207	0.138955	0.0283262	0.1067	0.0415885	0.119608	0.123047	0.157127	0.0353986	0.0440917	0.0316692	0.0480139	0.133387	0.0699253	0.10755	-0.0224608	-0.074762	0.116854	-0.00448231	0.114096	0.123345	0.0252831	-0.0322733	-0.0243488	0.0856083	0.0796873	-0.00278938	0.0104019	0.141555	0.131151	0.00537913	0.020604	0.00703043	0.155655	0.0732143	0.0932141	-0.0214834	0.221896	0.228383	0.0169485	0.0506411	0.0380698	0.039628	0.111239	0.0943449	-0.0529302	0.0678315	0.0530437	0.0891105	0.0988591	0.118005	0.00772714	0.0723951	0.139531	0.0955138	0.140087	0.0138224	-0.117759	-0.0569048	-0.0239227	0.0457739	-0.0459595	-0.0198395	-0.0743473	0.0810092	0.12766	0.075601	0.0662574	0.114965	0.172756	0.113803	0.126229	0.110721	0.0816374	0.158094	0.0201439	-0.0350431	0.0805094	0.0132817	0.0895036	0.0790854	0.117317	0.127335	0.160554	0.00724856	-0.134658	-0.0292544	-0.0741793	-0.080781	0.20996	-0.0400099	0.0523418	0.108279	0.119992	0.0827274	0.103931	0.0921529	0.0503387	0.157261	0.120729	0.107388	0.215521	0.0388472	0.0312127	0.12393	0.0939808	0.0541531	0.107027	0.1526	0.258059	0.0685498	-0.010905	0.304238	0.152978	0.00178661	0.0491585	0.137714	0.217324	0.137597	0.349594	0.162613	0.0435471	0.0971124	0.134481	0.161745	0.153509	0.179518	0.203821	0.0911294	0.116825	0.163198	0.161407	0.161266	0.191095	0.19001	-0.0194801	0.0365996	0.0345394	-0.00717394	0.0946746	0.0521134	-0.169407	-0.21301	-0.193739	-0.165371	0.0817232	0.154173	0.238697	0.0254134	0.0666397	0.165565	0.235978	0.237744	0.103207	0.294656	0.263448	0.202285	-0.0398874	0.0992181	-0.0366697	0.352523	0.274308	0.428133	0.21648	0.229391	0.231228	0.422719	0.569018	0.0743991	0.412177	0.206166	0.00211539	0.082856	0.18114	0.573852	0.202219	0.0135955	0.289944	0.444315	0.261074	0.30848	0.105011	0.161818	0.173382	0.148961	0.116822	0.132543	0.137888	0.132664	0.138749	0.0234222	0.0334618	0.0546983	-0.175001	0.205656	0.18415	0.165865	0.0924787	0.175901	0.190664	0.230291	0.272582	0.161161	0.199006	0.0823233	0.0202177	0.0936689	0.0644252	0.0517418	-0.0367051	0.0826422	-0.00944302	0.0953526	0.110049	0.0452662	0.106328	0.315282	0.181734	0.0875894	0.286818	0.119347	0.207911	0.141493	0.460664	0.412435	0.20646	0.406523	0.126219	0.153866	0.242654	0.402905	0.339701	0.0963368	0.0493318	0.0855412	-0.0834916	-0.084526	0.0856857	0.389521	0.192262	0.208612	0.00440761	0.338519	0.0310173	0.150876	0.0906537	0.359313	-0.109542	0.0682465	0.292516	0.0965107	0.1833	0.0282063	0.06202	0.131721	0.089562	0.0509513	0.230493	0.109773	0.0562831	0.149061	0.286469	0.158508	0.0720706	0.064648	0.0237565	0.107942	0.184441	0.0790512	0.131096	0.411765	0.377632	0.17912	0.0778505	0.0932343	0.386907	0.105539	0.103741	0.202761	0.0477545	0.230496	0.307285	0.178816	0.0148421	0.16776	0.146849	0.12468	0.102015	0.273308	0.160922	0.0835039	0.0487329	0.0589898	0.194296	0.394449	0.145883	0.174697	0.0737251	0.217308	0.144791	0.0395961	0.0502443	0.0659044	0.213273	0.44976	-0.066975	0.00945989	0.247709	-0.00243817	-0.00904322	0.238539	0.0713587	0.156163	0.125076	0.229594	0.259545	0.148456	0.110372	0.0787886	0.101186	0.312639	0.039618	0.239869	0.226613	-0.0274744	0.0263494	0.134878	0.00334857	0.10781	0.0812272	0.106263	0.0525638	0.0649001	0.257205	0.0990541	0.0726989	0.022115	0.00988265	0.0594444	0.0283825	0.0879962	0.0414124	0.173649	0.0499958	0.0875516	-0.0373793	0.0308864	0.0787874	0.177978	0.0817115	0.253648	-0.0398247	0.174431	0.230345	0.0971693	0.0267473	0.226107	0.0816254	0.121617	0.14775	0.0937816	0.337623	0.0747898	0.271841	0.199743	0.212374	0.187304	0.295408	0.100392	0.0577416	0.0214791	0.0903884	0.0107314	0.136176	0.271792	0.291897	0.0916613	-0.0858339	-0.0125885	-0.121748	0.162543	0.305083	0.00158007	0.0342743	0.0359857	0.103287	0.115498	0.0887756	0.0951907	0.159049	0.0570883	0.142109	0.130866	0.123456	0.24993	0.218925	0.238361	0.0478652	-0.022317	0.11348	0.217123	0.277458	0.242937	0.248817	0.287098	0.180899	0.100923	0.119983	0.0913448	-0.0639753	0.320708	0.115936	0.100716	0.287205	0.16968	0.287048	0.199715	0.0646948	0.109332	0.129736	0.334447	0.120472	0.117021	0.255395	0.154098	0.453797	0.154513	0.151955	0.0765227	0.169613	-0.0242354	0.0453068	0.0763513	0.16836	0.0977384	0.111593	0.288553	0.0865286	0.0939225	0.0387074	0.0279648	0.0521127	0.0816551	0.131449	0.0671716	0.0314672	0.00756716	0.165646	0.0508593	0.198294	0.146601	0.270025	0.0690781	0.0890007	0.113766	0.00385702	0.0360847	0.0251307	0.199211	0.142592	0.322016	0.104249	0.12315	0.121293	0.122239	0.141421	0.191464	0.195228	0.150385	0.16201	0.0928886	0.180933	0.173698	-0.0275749	0.10788	0.129556	0.0967968	0.105871	0.121653	0.0886617	0.102921	0.114389	0.290312	0.0681007	0.106542	0.168584	0.0722594	0.19595	0.155388
N-carbamoylalanine	0.100693	0.0742051	-0.0265973	0.0300319	0.158056	0.0576943	0.229752	0.112622	0.155072	0.0365107	0.0417004	0.0309885	0.17396	0.224281	0.103531	0.310266	-0.042886	0.205989	0.083621	0.140576	0.181313	-0.00276411	0.0277792	0.141319	0.0444082	0.204527	0.176074	0.174935	0.246118	0.109543	0.149928	0.0628692	0.115036	0.047258	0.0964967	0.220666	0.097708	0.1531	0.0987957	0.0217316	-0.100943	0.14239	0.101969	0.287445	0.233634	0.0435523	0.144209	0.202145	-0.0402093	0.062617	0.0501487	0.154035	0.115805	0.133342	0.106838	0.0137125	0.0807016	0.0605774	0.0747992	0.194268	0.146488	0.1382	0.126093	0.0366273	0.204028	0.0913225	0.15697	0.0149349	0.0610273	0.0483982	0.206518	0.140006	0.0755701	0.073583	0.12047	0.153877	0.0660112	0.161689	0.163732	0.184267	0.0382328	0.11333	0.11603	0.119588	0.0569296	0.0941609	0.0369631	0.120746	0.0954391	0.0970755	0.0905834	0.0701816	0.0282855	0.148025	0.0959187	0.131801	0.215449	0.208757	0.149319	0.143933	0.128178	1	0.18092	0.0724329	0.150144	0.113759	0.208526	0.253479	0.230177	0.0517065	0.0418933	0.172014	-0.0167734	0.0996817	0.0771396	-0.0341746	0.106991	0.0273428	0.0772753	0.128898	0.109549	0.141579	0.224587	0.0519588	0.0219446	0.00586075	0.0106346	0.0186879	0.113826	0.00961925	0.0495975	-0.0375894	0.172327	0.0818883	0.0529574	0.0814437	0.000250174	0.107426	0.152195	0.298025	0.00841346	0.188603	0.244559	0.120226	0.134145	0.159535	0.251721	0.178691	0.2668	-0.0635083	0.0149881	0.094668	-0.0210425	0.0691849	0.126095	0.0995559	0.117604	0.109051	0.211469	0.00609816	-0.0572594	0.174974	0.143873	-0.0645366	-0.0570909	0.0567118	0.158665	0.0454773	-0.00835364	0.209518	0.234008	0.187206	0.0378893	0.163362	-0.0455872	0.103376	0.079826	0.155561	0.233456	0.0345948	-0.0558652	0.0196654	0.0796243	0.333587	0.202095	0.237017	0.00782346	0.126585	0.0907841	0.179181	-0.0646128	-0.0336088	0.0753577	0.0446871	0.153101	-0.0156798	0.159931	0.161847	0.0473709	-0.0317999	0.0737008	0.103796	0.11765	0.0582196	0.113742	0.19178	-0.044436	0.00925846	0.0237567	0.00980331	0.0243365	-0.00970768	-0.0010494	0.00806886	0.0673389	0.0898289	0.146021	0.00559949	0.358426	0.143997	0.0387816	-0.0419429	0.161383	0.0672361	0.0451143	0.153074	0.212425	-0.00263806	0.240342	-0.00259441	0.351937	0.0436799	0.0457279	-0.00786937	-0.0136959	-0.0211466	-0.0737717	-0.00935125	0.233882	0.159486	0.0800428	0.0372454	-0.0477352	-0.058291	-0.00583155	0.047246	-0.0609714	0.00442508	-0.0259188	-0.109163	-0.00677242	-0.0164726	0.00871894	-0.0173945	0.0959712	0.0740491	0.133419	0.0371265	0.0876137	-0.0737287	0.0374668	0.0484222	0.0645839	0.0866776	-0.0449146	-0.0239566	-0.0485328	0.16262	0.0696246	-0.0214664	0.0708835	0.0167776	-0.0329643	0.025156	0.028937	0.132392	-0.0823639	0.0398481	0.133063	0.0998274	-0.0391523	0.0505846	-0.0544435	-0.0349752	-0.11599	0.105231	0.0230176	0.0171096	-0.0488902	0.190699	0.0920394	0.0560062	0.0592395	-0.0450764	-0.00541888	0.109952	0.105475	0.0811064	-0.0204544	0.0372772	-0.0179487	0.0209486	0.0352642	-0.015575	-0.0403657	-0.0580032	0.0534391	0.0458136	0.0309255	0.0228756	0.131016	0.0184786	-0.0310419	0.122083	0.00744089	-0.0128384	0.0150503	0.131405	-0.0562534	0.037866	0.0215839	-0.00238923	0.0104872	-0.0653833	0.00833452	-0.00740136	-0.00668049	-0.00562276	0.00730184	0.0353068	-0.0115358	-0.0271389	0.0632936	0.0547104	-0.02407	-0.0562073	-0.0389412	-0.0942536	0.0593997	0.0604639	0.0405619	0.114562	-0.0518911	-0.0237644	0.0127974	0.0488298	0.000388926	0.0278466	-0.0149067	-0.0166605	0.122731	-0.077593	-0.0367736	0.0394277	0.100205	0.0283448	-0.0469191	-0.0508685	0.0807904	0.0666739	0.0814714	0.0225619	0.0863923	0.063456	-0.0394558	0.00449252	0.1251	0.0749569	-0.0478926	-0.0582734	0.0238896	0.0658926	0.00256453	0.17011	0.0686303	0.0367941	-0.0312311	0.0296931	-0.0186531	-0.0057861	-0.00808911	-0.00423796	0.00845114	-0.0130077	0.0624222	-0.0132549	-0.024862	-0.0402614	-0.00534526	0.0020901	-0.045231	0.0458533	0.00218815	0.0800525	0.0295371	-0.0426617	0.0438905	0.0924006	0.00406767	0.0188285	0.0195393	-0.0462176	-0.0574438	0.022819	0.0737822	0.0394775	0.0727877	-0.00189007	-0.0170462	-0.0180345	0.0366696	0.0346097	-0.0635045	0.0866278	-0.0732421	0.193626	0.135166	-0.196766	-0.173884	-0.0668717	-0.0440138	-0.0414561	-0.0152477	-0.0859265	-0.0171259	0.222924	0.0972054	0.0550726	-0.0215176	0.00231022	-0.00403115	-0.0309341	-0.127812	-0.0928162	0.0181278	-0.0853546	-0.128699	-0.0752384	0.0044022	-0.0905698	-0.0701685	-0.0193634	-0.0284019	-0.078979	0.00753856	-0.000741532	0.00527389	-0.0311731	-0.0849809	-0.0628678	-0.0340852	-0.0822218	-0.0508294	-0.0742088	-0.0300775	-0.0287137	0.0045889	0.0629166	0.120273	-0.0080004	-0.13685	0.0418295	0.0982755	-0.0472053	-0.0914349	-0.0450999	-0.0749571	-0.0151519	-0.0891864	-0.0814199	0.0308916	-0.0507982	-0.0045084	0.14252	0.108113	-0.0265423	-0.0280285	0.0780381	0.190676	0.0406118	0.0755004	0.0552893	-0.0571803	-0.0571341	-0.0213408	0.143226	0.0451996	0.0110134	0.0359467	-0.010351	-0.0369752	0.00683012	0.053988	-0.0216215	0.0591021	-0.0165845	-0.0296487	0.0942437	0.0690102	0.0232647	-0.0303642	-0.0390391	0.039604	0.0472797	0.0660301	0.101266	0.0200377	0.0997923	-0.00539967	-0.0543555	-0.042694	-0.0521348	-0.142422	-0.0177838	-0.0463878	-0.0546925	-0.0330792	0.0526195	0.0671791	0.111698	0.0544034	-0.0253492	0.0640229	0.182016	0.148105	0.144214	0.162185	0.0318563	0.118975	-0.0360967	0.00873918	0.0189746	0.111576	0.129241	0.137137	0.0795816	0.0903804	0.13305	0.0670093	0.141136	0.106192	0.105387	0.04139	-0.00702462	0.093315	0.135243	0.0668437	0.0401914	-0.0129874	-0.00844785	0.0221974	0.0484273	0.0474652	0.0590734	0.0605462	0.138657	0.127252	0.091268	0.0230023	0.0510572	0.144442	0.136349	0.0663515	0.0412116	0.117907	-0.0344084	-0.0251568	-0.0580897	-0.0187895	0.0453565	0.0404047	-0.0382083	-0.00704096	0.0124041	0.0228287	0.00363097	0.0448605	-0.0264156	0.100248	0.0960986	0.0428211	0.0497709	0.029528	0.00585604	-0.0802573	-0.0638083	0.0529206	-0.0469522	-0.0625973	-0.0579241	0.0636654	0.0368856	0.0410834	-0.0146191	0.0455463	0.115528	0.0585175	0.0686085	0.0109535	0.00193957	0.10165	-0.0180775	0.0920524	0.025155	0.0132195	0.092061	0.0426712	0.152019	0.107849	0.0559864	0.033447	-0.0710412	0.0290563	0.0459228	-0.0983525	0.185443	0.0984483	0.0300377	0.00969202	0.0185051	0.0947433	0.173673	0.0150386	-0.0226941	-0.00903724	0.115366	-0.00324912	0.137725	0.0186657	0.0319337	0.121197	0.0618802	-0.0470643	0.0706201	0.0404635	0.0111311	0.0468355	0.037247	0.152108	0.0822064	-0.113425	0.00356417	0.110703	0.0576636	0.0463194	0.110056	0.0251126	-0.0680346	0.0451992	-0.0283675	0.0401624	0.0301799	-0.0159656	0.0722799	-0.0501576	-0.0510938	0.000722602	0.0493945	0.0677054	0.0836413	0.00560775	-0.0285644	0.0198527	0.124916	-0.0436458	0.0930103	0.0429503	-0.211922	-0.198442	-0.206702	-0.211078	-0.0578615	0.00868171	0.159952	0.0520757	-0.0432447	0.0768227	0.00163923	0.0576632	0.0830446	0.142418	0.0478948	0.0726131	0.0420001	-0.0120693	0.0433965	0.0680227	0.155993	0.19309	0.0827178	0.14476	0.0305323	0.19959	0.224309	0.0218502	0.204373	0.0420084	-0.062035	0.136183	0.0497109	0.209916	0.0816974	0.0494329	0.0671558	0.150343	0.0934975	0.0919103	-0.0296852	-0.015646	-0.00930627	-0.0140139	-0.018726	-0.0125033	-0.00940319	-0.0381789	-0.0303322	-0.046217	-0.0207878	-0.0569692	-0.138929	0.229371	0.0258218	0.00751195	0.0108646	0.0884764	0.103255	0.101535	0.197946	0.169079	0.106697	0.038048	0.037725	0.0152776	0.0509467	0.0446539	-0.0155007	0.0723489	-0.0216931	-0.0115362	0.0478363	-0.0124172	-0.0328261	0.155625	0.145017	0.153868	0.180786	0.184079	0.168599	0.249128	0.177822	0.163447	0.115859	0.206351	0.0994537	0.115238	0.102029	0.199343	0.123287	-0.020662	-0.0245908	-0.0321791	-0.0165959	-0.0777658	0.0244283	0.285504	0.0874596	0.111824	-0.0482471	0.133714	-0.0743595	-0.015266	-0.0484368	0.0965271	-0.0771907	-0.0387134	0.209372	0.100912	0.0629398	-0.0314512	-0.00692847	0.0843418	0.0235518	0.137814	0.139547	0.033224	-0.00135538	0.0448038	0.205003	0.105656	-0.0512119	-0.0267951	0.0250867	-0.00478549	0.177427	-0.0495768	0.121224	0.145333	0.165526	0.085773	0.0840297	0.0446862	0.241539	0.101551	0.0789491	0.169641	0.0710458	0.17846	0.144041	0.00670382	0.154078	0.3945	0.128604	0.0509126	0.0554834	0.128829	0.039638	-0.00596996	0.00387983	0.0836704	0.385799	0.189648	0.0473601	0.14116	0.136821	0.0226251	0.0242799	-0.0217192	0.016105	-0.0338833	0.116822	0.178583	-0.0442159	0.0230081	0.0767253	0.043665	-0.0438686	0.0638552	-0.0471715	-0.047595	-0.0163704	0.177096	0.113392	0.19854	0.0543179	0.0114621	0.0306683	0.193775	-0.0395444	-0.00906354	0.0801745	0.0217219	0.00363105	0.107623	0.00351263	0.0298137	0.0501173	0.14013	-0.0326944	0.022678	0.0756745	0.0218475	0.0704807	-0.0508744	-0.00284912	-0.0187448	0.0213539	-0.0451224	-0.06081	0.00643517	-0.080704	-0.00644792	-0.124579	-0.0979332	-0.0260428	0.0490261	-0.0204558	-0.0344711	0.00942242	0.00997884	0.183942	0.13875	0.0248803	0.346318	0.0971633	0.00341894	0.140099	0.128241	0.234964	0.115259	0.132751	0.022169	0.10509	0.129326	0.206036	0.0953191	-0.0574057	-0.057486	-0.0523986	-0.00194143	-0.0121928	0.1176	0.287352	0.229332	-0.0248847	-0.0587164	-0.118399	0.0434536	0.0907869	0.0395506	-0.0284008	-0.0834716	0.0296681	0.076905	-0.05213	0.0833419	0.00518644	-0.0137946	0.120244	0.205677	0.271868	0.147852	0.102715	0.156703	-0.0846912	0.042405	0.0253331	0.0637169	0.0709962	0.0977321	0.117566	0.193139	0.238567	0.0811967	0.0985709	0.0504726	-0.0349437	0.169334	0.0539723	0.0346695	0.169918	0.051196	0.26483	0.140105	0.120395	0.160863	0.122758	0.124569	0.0808149	0.0617807	0.110349	0.160408	0.158066	0.0599822	0.154481	0.118339	0.134202	-0.0247566	-0.0438254	0.157392	0.17119	0.0421816	0.0867802	0.0852647	-0.023115	-0.0194217	-0.00710458	-0.00377894	-0.0233291	0.192118	0.113397	0.172054	0.017658	0.0155273	0.147635	0.0599204	0.138145	0.144643	0.171321	0.0181871	0.0975188	0.146854	0.0886622	0.144771	0.0805353	0.13374	-0.0142998	0.147029	0.0510468	0.0311898	0.0413722	0.18812	0.0818445	0.173446	0.212639	0.0363446	0.159284	0.167397	0.264633	0.154241	0.0395404	0.139004	0.115702	0.0718215	0.0737939	0.171315	0.114643	-0.0439006	0.130917	0.160738	0.0813108	0.0808066	0.216272	0.192111	0.167575	0.186485
N-delta-acetylornithine	0.308563	-0.0485736	0.0616016	0.106562	0.258049	0.0517015	0.235006	0.0622491	0.0228326	-0.100496	0.105681	0.110484	0.188726	0.242747	0.194985	0.276206	-0.0345718	0.243554	0.0740352	0.115039	0.0941906	0.0190322	-0.0574086	0.0244793	0.0774356	0.161183	0.142952	0.295108	0.185475	0.263392	0.240665	0.145714	0.0904603	-0.0203794	-0.0162878	0.0855068	0.11031	0.10867	0.116176	0.021487	-0.160552	0.255316	0.177436	0.219115	0.317185	0.0448669	0.0799009	0.136827	0.0258505	0.144268	0.129903	0.199881	0.218564	0.209779	-0.00614666	0.106518	0.140511	0.124185	0.183082	0.157821	0.219688	0.0336871	0.0323835	0.0207362	0.557606	0.0350464	0.235485	0.164214	-0.259952	-0.213556	0.395185	0.308654	0.171785	0.152943	0.236107	-0.162548	-0.144233	0.23115	-0.204614	-0.309149	0.111181	0.0114033	0.139899	-0.282594	0.0742337	-0.177513	0.0422409	0.0265077	0.104311	0.216033	-0.261747	-0.183171	0.106105	-0.123007	0.0463125	0.232141	0.224208	0.278074	0.166663	-0.196719	0.267774	0.18092	1	0.102757	0.28541	0.170673	0.18037	0.297927	0.194922	0.0153374	0.0352069	0.202277	0.0549064	0.031451	0.181673	0.0387289	0.0721953	0.159749	0.150846	0.0578974	0.0673806	0.185111	0.24433	0.00787216	0.0166621	0.259244	0.254032	0.0289637	0.127357	0.0257901	-0.135821	-0.109975	0.208138	0.0497627	0.0327923	-0.0331188	-0.0265967	0.118632	0.00382115	0.198163	0.109373	0.241686	0.222293	0.209639	0.231054	0.332602	0.232147	0.313962	0.362724	-0.0228705	0.0714199	0.125597	-0.0103369	0.109463	0.398181	0.167649	0.138957	0.139729	0.276898	0.146769	0.00362057	0.0768503	0.230414	0.0512497	0.046194	0.139854	0.179424	0.193324	0.0906299	0.284086	0.244707	0.13385	0.0440498	0.186961	0.0674622	0.168079	0.0287622	0.162448	0.219195	0.145026	-0.0363067	-0.00208879	0.20128	0.31076	0.31901	0.307873	0.020006	0.140243	0.0369487	0.187947	0.0869471	-0.00666382	0.206289	0.0424884	0.188605	-0.106455	0.0499025	0.200939	0.125345	-0.128576	0.0428016	0.192443	0.0542606	0.0414418	0.211799	0.213224	0.162721	0.000960649	0.0807839	0.0588432	0.0551681	0.0666968	0.0845618	0.0582769	0.0948003	0.0897101	0.12813	-0.0361221	0.265013	0.139175	0.0270977	0.119694	0.228118	0.121488	0.143935	0.0269126	0.245998	0.110689	0.257599	-0.0543185	0.114151	0.183627	0.0110523	0.120903	0.0938768	0.058794	-0.0117066	0.175807	0.13014	0.25434	0.169485	0.122583	-0.0616592	-0.0221157	0.017971	0.0767348	-0.0164871	0.039463	0.0450324	-0.0840253	0.0236725	0.0741804	0.0910632	-0.0250346	0.149744	0.0328898	0.228065	0.0775814	0.119779	-0.105014	0.0247168	0.232058	0.0697909	0.0974938	0.04966	0.0788426	0.0653605	0.166084	0.0446557	0.00803623	0.12968	0.0749195	0.0555274	0.0400643	0.0756669	0.108186	0.0164993	0.0786291	0.155309	0.12515	0.00196066	0.12701	-0.0275879	-0.0182168	-0.0828998	0.0734801	0.0798248	0.108253	-0.00615374	0.188347	-0.0074167	-0.0506829	0.049409	-0.0240961	-0.0378754	0.154402	0.0176739	0.14648	-0.0143363	0.123028	0.0082081	0.0315068	0.0205451	0.0350462	-0.0945362	0.0354266	0.153684	0.108513	0.133406	0.0770288	0.112864	0.0537847	0.0255343	0.214349	0.120617	0.0679234	0.108185	0.062419	-0.00515903	0.00649466	0.0527364	0.00759759	0.0593678	-0.0191893	0.0448819	0.0922514	-0.0677415	0.0164174	0.0407154	-0.0192586	-0.0207545	0.0673266	0.0231349	0.0952777	0.0423621	0.0370562	0.000278092	-0.0312642	0.051497	0.00466079	0.184773	0.121548	-0.00591313	0.0226015	0.0870531	0.123951	0.0575104	0.116817	0.119815	0.0683005	0.0534452	-0.0383095	0.0321664	0.145478	0.143952	0.0739588	0.00393047	0.0124635	0.18039	0.1762	0.0787029	0.0892308	0.0702045	0.0980449	0.00108326	0.14246	0.105645	0.296405	-0.00887858	-0.0103841	0.1311	0.164835	0.0209053	0.075102	0.127155	0.0933656	0.073899	0.0562357	0.0505334	0.058783	0.0328666	0.0547	0.055915	-0.00161234	0.0177768	0.0441046	-0.0596284	-0.0528904	0.0343994	0.100806	0.0284778	0.123591	0.10121	0.118799	0.125988	0.000612846	0.162459	0.0619466	0.0759348	-0.0782281	-0.0570795	-0.0224695	-0.0115512	0.135826	0.0175977	0.160859	0.0545285	0.0334908	0.0578809	0.0619038	0.113024	0.073774	-0.0300105	0.0115767	-0.00521442	0.170213	0.2352	-0.193942	-0.250709	-0.0882002	-0.0443056	-0.0232098	0.00208537	-0.105422	0.0502031	0.223339	0.111955	0.115657	0.0110242	0.0248378	0.0390381	-0.00217815	-0.110122	-0.0701838	0.0245311	-0.00779554	-0.0977156	-0.0280826	0.0117621	-0.0587502	-0.11971	0.0369022	0.0215464	-0.0742963	0.0285756	0.0541537	-0.0002861	-0.0153846	-0.10148	-0.0209914	0.0443939	-0.0425887	0.00166781	-0.0426229	0.00963337	0.00660947	0.0547251	0.174521	0.102501	0.0339107	-0.0756563	0.105223	0.104753	-0.0266451	0.00837695	-0.0327154	-0.0681933	-0.0663447	-0.0863016	0.0242693	0.0984006	0.0181601	0.0600159	0.16234	0.111085	0.0635851	0.0330895	0.0966658	0.171043	0.0772238	0.154358	0.0164674	-0.0122558	-0.00400134	0.0370927	0.155355	0.0994707	0.0722236	0.0799475	0.0874022	0.0688818	0.117726	0.0978029	0.119191	0.100116	0.0913183	0.065985	0.21063	0.140618	0.108365	0.0993409	0.0799392	0.114719	0.109825	0.169024	0.204711	0.0911665	0.150235	0.0374691	-0.0432259	0.0351729	-0.0117736	-0.125596	0.00492198	0.0192221	-0.142917	-0.0118546	-0.00622008	0.133674	0.119812	0.0505365	0.0289863	0.0631996	0.227862	0.181622	0.104492	0.0970127	0.0170095	0.139815	-0.00317437	0.06555	0.0382757	0.177838	0.174036	0.216773	0.10545	0.177188	0.197126	0.034724	0.17336	0.0986724	0.112359	0.0870169	0.0620982	0.232033	0.186888	0.0599794	0.0233484	0.0141577	0.0665908	0.0246524	0.0590236	-0.0606711	-0.0223716	-0.00376301	0.119447	0.216008	0.166006	-0.0059147	-0.00679059	0.23763	0.147888	0.0497366	-0.00593813	0.153319	-0.0990437	-0.0664796	-0.0636975	-0.0413756	0.054039	0.0266813	-0.0447482	-0.0538187	-0.110312	-0.0485225	-0.0728383	-0.0677749	-0.0186503	0.155895	0.137045	0.031144	-0.00605684	-0.0345662	0.0614867	0.00437032	0.027692	0.14632	-0.127867	-0.0676365	-0.0651778	0.10816	-0.0771994	-0.000274312	-0.0639882	0.00164422	-0.0291126	-0.041603	-0.00554738	-0.0134885	-0.0632179	0.0544892	-0.158838	0.118442	-0.0333776	-0.0260014	0.0718108	-0.0310125	0.213673	0.122893	0.0165782	-0.0100418	-0.0392794	0.115659	0.102138	-0.0702882	0.205264	0.401425	0.00716392	0.0237268	0.0690265	0.204148	0.0176571	0.0947969	0.0341561	0.0970503	0.355892	0.0695246	0.213081	0.0698707	0.040905	0.109145	-0.000294062	0.00359308	0.0954623	-0.0414989	0.121369	0.0679321	-0.0166899	0.171618	0.154964	-0.103861	0.111998	0.19153	0.180055	0.109643	0.180891	0.131931	0.0149741	0.0949703	0.0525803	0.14355	0.0972486	0.0989462	0.11882	0.0225366	0.0163169	0.0953552	0.155746	0.154862	0.225123	0.080566	0.065935	0.0863422	0.0734325	0.0669366	0.144991	0.132677	-0.235262	-0.221628	-0.253405	-0.275995	0.0117888	0.0725819	0.115359	0.165986	0.00249988	0.112988	0.0864021	0.144155	0.0197659	0.209871	0.148441	0.0947488	0.0111654	0.000871976	0.0162157	0.10628	0.0508097	0.178308	0.0430281	0.117756	0.0697875	0.231923	0.36939	0.086915	0.21976	0.179645	-0.040792	0.0708828	0.0879244	0.311742	0.105726	-0.0596334	0.105406	0.268729	0.210725	0.0401545	-0.0219311	0.041918	0.0558307	0.0290193	0.0505315	0.0617055	0.06133	0.0530809	0.0568715	0.0477177	0.0527934	-0.0073418	-0.148739	0.271648	0.105558	0.0741536	0.0465871	0.081791	0.0844712	0.0557233	0.39936	-0.030858	0.0999109	-0.0267214	0.0124748	-0.0433112	0.0542253	0.0319919	-0.0698262	0.0890084	-0.000347058	-0.0145259	0.117622	-0.0466921	-0.0508311	0.160157	0.204767	0.088748	0.15176	0.127348	0.219327	0.084626	0.211998	0.190272	0.0568941	0.20738	0.0678809	-0.00460949	0.0592608	0.169499	0.169511	-0.0335775	-0.0648064	0.0547328	-0.0451559	-0.0822657	0.0571821	0.329556	0.144545	0.147263	-0.0779462	0.199248	-0.144366	0.00554635	-0.0471206	0.16016	-0.139389	0.0185104	0.194615	0.0596329	0.114794	0.018579	0.0362995	0.308559	0.0803112	0.0973964	0.158134	0.0996127	0.0363574	0.0780802	0.531197	0.136834	0.00771926	0.0374755	0.0905588	0.042467	0.23638	0.0370167	0.176197	0.230203	0.166998	0.192133	0.0664899	0.109854	0.199221	0.143704	0.158703	0.234742	0.176829	0.21228	0.210655	-0.0535223	0.0817711	0.262698	0.216177	0.117604	0.0573822	0.158645	0.0810128	0.0841205	0.0197915	0.143371	0.318616	0.266277	0.0453694	0.0381883	0.135017	0.190507	-0.0582798	-0.00354516	0.0386339	-0.08716	0.0983717	0.220175	-0.0106137	0.165623	0.143086	0.0524563	0.105184	0.158748	-0.0048322	0.0392646	0.0910797	0.282361	0.133495	0.176457	0.0533594	0.0784736	0.0634493	0.245889	0.0709091	0.0674598	0.183425	0.104752	0.0999527	0.216226	0.0398236	0.0769328	0.118607	0.147005	-0.0867789	0.142673	0.0873724	0.00876477	0.0562917	0.00601571	-0.00242631	-0.000143178	0.0075778	0.0435375	-0.033838	0.0436203	-0.0300141	-0.0296656	-0.0854386	-0.0932884	0.0707485	0.0537608	0.0135306	0.0333338	0.103836	0.0752284	0.284606	0.17016	0.183636	0.271976	0.0214447	-0.00204302	0.0985754	0.193732	0.231292	0.186317	0.194093	0.136655	0.150008	0.13801	0.237633	0.245554	0.0815375	0.0505157	-0.0502494	0.00715318	0.0412493	0.109482	0.211297	0.0659532	-0.0563178	0.00904583	-0.118905	0.198039	0.109253	0.0884477	0.0369152	-0.0484048	0.0545752	0.0592004	-0.0338145	0.14345	0.136941	0.00988628	0.144061	0.230853	0.158367	0.243797	0.166618	0.211415	0.0101845	-0.00992325	0.0830456	0.143657	0.153738	0.137814	0.096756	0.281426	0.278139	0.150558	0.138082	0.0971733	0.0933152	0.245094	0.231481	0.106999	0.195026	0.0435232	0.310843	0.233968	0.178501	0.167575	0.103993	0.139606	0.107251	0.252784	0.145814	0.150606	0.29477	0.113122	0.155035	0.11253	0.158974	0.0458232	-0.0473224	0.161129	0.117025	0.161709	0.172793	0.162223	-0.00662468	-0.00230489	0.00925062	0.00948714	0.0533337	-0.0261679	-0.0580486	0.0629966	0.0723415	0.0144328	0.185968	0.0907531	-0.0163256	-0.00731428	0.290442	0.0318084	0.0933368	0.24012	0.124483	0.146437	0.0892502	0.212244	0.0576097	0.213277	0.0157888	0.019844	0.0424681	0.131712	0.0851437	0.169225	0.19003	0.10118	0.167469	0.164407	0.16805	0.0174598	0.0867897	0.180834	0.235824	0.202359	0.234193	0.17467	0.156295	0.00561755	0.156831	0.227979	0.113	0.115255	0.203057	0.174124	0.0437582	0.124118
N-formylanthranilic acid	0.0614763	-0.0526879	0.0866159	0.100719	0.12999	0.349149	0.193455	-0.0314146	0.0872588	0.0070281	0.0750463	0.176548	0.207977	0.102466	0.0258878	0.131729	-0.0206223	0.216763	0.108458	0.0723935	0.0502295	0.0944738	0.000603864	-0.00145002	0.122554	0.0658461	-0.0258636	0.0889358	0.0905576	0.0962107	0.0867642	0.0482501	0.0595123	0.0176358	0.00924795	0.0404965	0.134878	0.0420595	0.0206575	0.0759524	-0.0517956	0.163608	0.178856	0.00813684	0.149387	0.10513	0.0838412	0.110518	0.140125	0.285136	0.0473353	0.250745	0.071998	0.317838	0.0918824	0.134925	0.190561	0.240413	0.162284	0.268281	0.166496	0.120586	0.0523187	0.156285	0.0723777	0.130495	0.125449	0.0279569	0.0297767	0.0170019	0.140391	0.210591	0.0553038	0.0965399	0.212341	0.100568	0.0242125	0.126801	0.0904148	0.0851742	0.0529556	0.136787	0.147876	0.105175	0.0680679	0.0584379	0.00787128	0.0445571	0.162933	0.0475932	0.206711	0.158876	0.142531	0.126625	0.00147513	0.118337	0.114789	0.12967	0.125049	0.0950182	0.15227	0.0724329	0.102757	1	0.184247	0.0309441	0.0945242	0.157236	0.0878268	0.169193	0.216383	0.141943	0.300202	0.114498	0.193719	0.146993	0.249655	0.00727155	0.134682	0.0815686	0.0430366	0.113007	0.200312	0.0652023	0.012863	-0.026698	-0.0255516	-0.00185249	-0.0147855	0.0600337	0.00543265	-0.0852199	0.263177	0.146817	-0.00508082	0.144698	-0.0326422	0.223881	0.0738114	0.227251	0.147979	0.0715349	0.0253425	0.143507	0.151118	0.189336	0.0685112	0.0844077	0.164512	0.0487232	0.135959	0.142065	-0.0337186	0.212854	0.182707	0.230339	0.0833299	0.124812	0.101412	0.134422	0.123641	0.540128	0.0203494	0.0881649	0.157692	0.105516	0.0178698	0.128348	0.0278776	0.0806258	0.168028	0.277387	0.0686558	0.134723	0.155033	0.394429	0.0333032	0.124378	0.068969	0.0962609	0.0294831	0.226038	0.145156	0.0869478	0.0683017	0.0685526	-0.00589134	0.111741	-0.0430544	0.0141625	-0.0226562	0.0387277	0.0124693	0.0369148	0.0350345	-0.104799	0.0178701	0.117785	0.0400952	-0.0761881	0.0051606	0.063743	0.0455847	-0.0677795	0.0153539	0.0522727	0.0335212	-0.0195515	0.0374669	0.0195988	-0.0400974	0.0349911	0.0475716	0.0940824	0.149253	0.0479229	0.00154758	0.0118414	0.0582692	0.0461369	0.0687606	-0.00584578	0.0893938	0.00318489	0.0602765	0.167601	0.106461	-0.0259326	0.0888892	0.00451739	-0.0742895	0.0136024	-0.0216306	-0.0478241	0.0645742	0.037257	0.0935731	0.068592	0.0791755	0.218372	0.0136805	0.0843199	-0.103313	0.158683	0.107206	0.0890045	0.0986186	0.122234	0.0599184	0.0334632	0.155922	0.104169	0.0478325	-0.0664282	0.0850643	-0.0256972	0.067659	0.0682147	0.0624972	-0.0825967	-0.0258567	0.0416565	0.107718	0.0257409	0.0700883	0.0554325	0.0887578	0.0593233	0.0473135	0.00731061	0.0498364	0.0690993	0.105996	-0.0403439	0.0633774	0.0850179	0.110486	-0.0371343	-0.00507046	-0.00277145	-0.0852822	0.0334987	0.0794807	0.0719182	0.0851872	-0.0208946	0.0287371	0.0616245	0.130998	0.19853	0.119315	0.0542023	0.0737516	-0.118594	-0.112822	0.0748794	-0.0342907	0.0134505	-0.110943	0.0803668	-0.125162	0.00555048	-0.0821135	-0.121563	-0.06684	-0.052843	0.0460336	-0.0320925	0.0986322	-0.0959981	-0.0433681	0.0443616	-0.0892153	0.0313446	0.130166	-0.00219811	0.176923	0.146133	-0.0733615	0.0563791	0.124306	-0.0198882	0.0463307	0.0806045	0.0548695	0.083709	0.0243458	0.0419821	0.052126	0.017348	0.0587234	0.0833262	0.0521491	0.0303744	-0.00751737	-0.0293424	-0.000448137	-0.0457416	0.0739393	0.0347787	0.107955	0.0404893	-0.135844	-0.0155689	0.0650299	0.00664748	-0.0214786	-0.000600301	0.0324611	0.117833	0.0827427	-0.0121529	-0.0253047	0.0491066	0.0722788	-0.0102864	-0.107167	-0.103706	0.0322301	0.0572691	0.0269454	-0.0138715	0.00760443	0.00544334	-0.0722227	0.0820657	0.0259321	0.0691165	-0.0592078	-0.0678925	-0.0043437	0.0622012	0.0398411	0.182318	0.00964959	-0.0179008	-0.00382458	-0.09936	-0.00520624	-0.0527625	0.0129483	0.0805125	-0.00477362	0.0304669	0.0109822	0.0444319	-0.0415728	-0.0828883	-0.00225541	0.0228362	0.00791249	0.0830298	0.0591869	0.0451205	0.0429461	-0.102079	0.0132131	-0.0123202	-0.0351618	-0.09881	-0.122873	-0.0896105	-0.104215	-0.0452177	-0.0636505	0.0529886	-0.0143634	0.00112236	-0.00976988	0.0188829	0.0403439	0.0708684	-0.0508829	-0.0384731	0.095157	0.267334	0.105032	0.0340766	0.000915529	0.0523045	0.127162	0.0628952	0.125929	0.105801	0.0996407	0.232491	0.154547	0.0480032	0.0355615	-0.00386543	0.0337538	-0.0793476	-0.0961873	-0.0726857	0.0406996	-0.0287852	-0.132519	-0.0750572	-0.0490629	-0.144537	-0.141565	-0.00481521	-0.0741404	-0.0938172	-0.0746393	0.00683839	-0.0930594	-0.0884923	-0.0776128	-0.093691	-0.0325104	-0.0833959	-0.129521	-0.11287	0.076093	-0.060753	-0.123587	0.106503	0.0157889	-0.0134643	-0.0859082	0.0279677	0.030856	-0.00330586	0.0353448	-0.0179986	-0.0731921	-0.0146674	0.0217609	0.000761471	0.00973049	-0.074148	-0.0047938	0.0702794	0.0826747	-0.0712607	-0.0136386	0.0275543	0.19608	0.0712528	0.132628	0.124262	-0.0929422	-0.0755455	0.0256488	0.11895	0.150622	0.139415	0.209587	0.0444376	0.0577985	0.151743	0.228267	0.0433651	0.210243	0.0252041	0.0468071	0.138375	0.161271	0.202133	0.0697995	0.0901223	0.230734	0.222891	0.192337	0.185781	0.037139	0.158382	-0.00291444	0.0233298	0.0165582	-0.0329267	0.0172921	-0.0545895	-0.0268448	0.0477466	0.130239	0.0427468	0.0755113	0.0132208	-0.0498253	-0.0170183	-0.0195894	0.0785252	0.0685012	0.0524315	-0.00478208	-0.0296079	0.0811688	-0.11904	-0.0671418	-0.1493	0.00657156	-0.0135902	0.0687364	0.0716933	0.0334767	0.05205	-0.0510057	0.124899	0.073292	0.0854051	0.0264888	-0.0018674	0.210698	0.111003	0.0271637	-0.0189255	-0.0205075	0.0252922	-0.0183538	0.00205566	-0.0646771	0.0167523	0.00607328	0.0906859	0.116113	0.124881	-0.126538	-0.0717667	0.139485	0.113296	0.0567887	-0.100763	0.0411435	-0.0933522	-0.112046	-0.150981	-0.140994	-0.0874851	-0.0979947	-0.0327485	-0.0801604	-0.0972886	-0.099324	-0.0702881	-0.097418	0.0409314	0.0763298	0.0546295	-0.0795052	0.0628077	-0.0586233	0.196783	0.0685238	0.0780402	0.175769	-0.0320199	-0.101595	0.0285944	0.136827	-0.0481445	-0.077762	-0.12057	-0.102816	-0.0816619	-0.0779409	-0.0732419	-0.147949	-0.162472	-0.102717	-0.049012	0.0614001	-0.0695706	-0.0839168	0.0337791	-0.0238794	0.0891991	-0.0212125	0.040403	-0.0946763	0.113831	0.152423	0.135598	0.0967064	-0.0443091	0.100662	-0.033235	-0.0124972	-0.012619	0.180197	-0.0342999	0.0285636	0.0133923	-0.0585977	0.203742	-0.0197103	0.128731	-0.0100386	0.00230234	0.0880762	-0.0323117	-0.0759351	0.0170844	0.0103377	0.13113	-0.0441037	-0.0676431	0.0534988	0.0809188	0.0550503	0.112705	0.0924802	0.157683	-0.0101456	0.0366468	0.0398283	-0.0396822	-0.00885364	-0.0666186	0.0374987	-0.0435667	-0.00284172	-0.0308149	-0.0819403	-0.0644026	0.0194806	0.0349265	0.0136094	0.0802398	0.0302537	0.113589	0.0873533	0.108789	0.0750534	0.0988276	0.103801	-0.00474093	0.0246551	-0.017557	-0.0542119	-0.06244	-0.00700537	0.017595	0.0931437	-0.000195925	-0.00105237	-0.0202889	-0.0142601	-0.0361558	0.132756	0.0441063	0.0716959	-0.0821577	0.0649385	-0.0693966	0.0202338	0.0690513	0.097275	0.0108998	0.161511	0.0370302	0.146221	0.140343	0.164819	0.105213	0.178342	0.0541947	0.124521	0.137513	0.1021	0.0871191	-0.058357	0.0573031	0.074383	0.191122	-0.0463032	0.0368173	0.0430296	0.037643	0.0269252	0.0561048	0.0481409	0.0525811	0.0571581	0.0551175	0.0440891	-0.00473739	-0.0791761	0.0365859	0.145747	0.0313938	-0.0517341	-0.0244484	0.0196311	0.047071	-0.0344658	0.0648486	0.0257865	-0.0743152	-0.107332	-0.0865319	-0.0968984	-0.0679641	-0.0647081	-0.0772963	-0.0578924	-0.0776227	-0.00895299	0.0422981	-0.13243	0.0043387	0.0807794	0.155324	0.080455	0.0502489	0.0893346	0.0636086	0.0777347	0.165471	0.172505	0.127912	0.120681	0.0343361	0.0061814	0.0320149	0.105912	0.140281	0.0302706	0.0403891	0.12354	-0.00731839	0.0367549	0.0903473	0.159793	0.288596	0.329484	0.00918397	0.16302	0.000398159	0.0572919	0.0197131	0.108871	-0.114945	0.127347	0.226705	0.0303878	0.0570833	0.0448496	0.0438003	0.0755823	0.0472938	0.0734883	0.0656814	0.1416	-0.0518823	0.0123596	0.124987	0.0489033	0.0670634	0.053039	0.0981524	0.0214854	0.120248	0.0919897	0.0654682	0.119319	0.187273	0.0754469	-0.013859	0.0286559	-0.0429987	0.186961	0.254208	0.0309297	0.11723	0.0797929	0.161185	-0.0614733	0.115199	0.151451	0.0446128	0.0919974	0.0248148	0.167815	0.017062	0.0512517	0.00738616	0.193269	0.112299	0.0453129	0.00127227	0.0682667	0.229769	0.11734	-0.0534259	-0.071289	-0.0361394	-0.0953671	-0.00109274	0.368223	-0.0476955	0.116975	0.0132409	0.0434544	0.126529	0.0299342	0.0127378	0.0476537	-0.0322864	0.0398136	0.0357298	0.103482	0.0845735	0.0596836	0.0487578	0.199408	0.0626749	0.116579	0.0845426	0.0581157	0.0606242	0.189846	-0.0194892	0.0723181	0.234575	0.0929764	-0.0231916	0.0561671	0.108957	0.292695	0.363127	0.021144	-0.0393669	0.0243381	0.0139863	-0.0692777	0.0566931	0.0207998	0.0232987	-0.0202639	0.0169681	-0.0400853	-0.0343552	-0.133206	0.212782	0.048566	0.0600189	0.091559	0.00629722	0.105014	0.118138	0.144584	0.070581	-0.0561507	0.100602	0.078096	0.0700559	0.0545237	0.017681	0.101906	0.0872673	0.0422775	0.17188	0.109314	-0.0515007	0.00772287	0.00289098	0.109639	0.136608	0.125744	0.230716	0.145647	-0.112996	0.126096	0.0499147	0.1279	-0.0270795	0.0846292	0.032197	-0.021345	0.00698829	0.00709844	-0.0453478	0.0254123	0.201989	0.00755481	0.0215149	0.171161	0.0600076	0.143706	0.116355	0.0713816	0.00566224	-0.00220188	0.00577792	0.027008	0.00686276	0.00512672	-0.0414434	0.170432	0.173942	0.12608	0.0475657	0.0829386	-0.0125712	0.0263731	0.0153544	0.0809221	0.0113184	0.0608997	0.162485	0.241831	0.0889309	0.220165	0.463791	0.0127911	0.0228041	0.0117643	0.153288	0.133419	0.150142	0.253923	0.0232455	0.0735106	0.0186298	0.0946689	0.0167832	0.0867909	0.0226258	0.0964316	-0.00036975	0.150237	0.0734369	0.0792226	0.0942625	0.101886	-0.0508054	0.0278006	-0.0105163	0.0243827	0.0509834	-0.0144454	0.187963	0.0670735	0.00468078	0.0458849	0.086001	-0.00798577	0.097745	0.11575	0.218599	0.139798	0.102263	0.0951979	0.00686474	0.0758184	0.0589915	0.0450609	0.0670753	0.117332	0.206211	0.121821	0.122276	0.159717	0.100936	0.186549	0.159648	0.0335118	0.225539	0.180058	0.202924	0.0999786	0.0199241	0.205877	0.159374	0.0414648	0.225989	0.22395	0.184149	0.180614	0.11181	0.109345	0.03682	0.544177
N-formylmethionine	0.359905	0.134119	0.234937	0.269843	0.372533	0.178814	0.237537	0.128618	0.0639438	-0.019198	0.1956	0.227839	0.169449	0.185711	0.46038	0.308512	-0.056558	0.441824	0.201158	0.269061	0.148392	0.0320791	0.0608159	-0.0130926	0.205303	0.355468	0.278039	0.528031	0.222872	0.264183	0.261469	0.198027	0.173338	-0.0257194	0.0219666	0.164768	0.213587	0.102562	0.158941	0.0547189	-0.0824719	0.194473	0.291883	0.463657	0.441167	0.113566	0.180565	0.295582	0.182964	0.205151	0.207791	0.377453	0.0704951	0.14836	0.114031	0.184528	0.23681	0.137432	0.335713	0.401871	0.240279	0.123773	0.0956003	0.239811	0.280475	0.18486	0.325421	0.0938091	0.102888	0.0931537	0.411856	0.473218	0.135445	0.211731	0.396753	0.239866	0.316144	0.734512	0.22948	0.187733	0.25864	0.0675797	0.275537	0.241297	0.438845	0.277464	0.0710785	0.281317	0.465984	0.274948	0.108369	0.419734	0.540582	0.363605	0.245615	0.623731	0.34264	0.599702	0.307998	0.295111	0.692642	0.150144	0.28541	0.184247	1	0.143823	0.197379	0.448881	0.185965	0.119088	0.141534	0.214717	0.0740212	0.169894	0.409158	0.130431	0.026394	-0.0287164	0.212082	0.171908	0.0439707	0.39426	0.190643	-0.0234304	-0.0299391	0.156949	0.105855	0.137412	0.145775	0.0782762	-0.0046328	0.0449773	0.225876	0.103569	0.116434	0.0216396	-0.0360143	0.142112	0.197622	0.163003	0.260014	0.486232	0.363204	0.221804	0.27794	0.373557	0.291761	0.264964	0.627458	0.0456797	0.216998	0.328724	0.0447893	0.196711	0.104868	0.313363	0.233645	0.517123	0.35325	0.290026	0.0880297	0.152269	0.375659	0.171701	0.163459	0.176422	0.201754	0.168305	0.129358	0.479279	0.265675	0.222032	0.216081	0.123215	0.130102	0.117346	0.183128	0.432982	0.273508	0.289809	0.0269768	0.0564332	0.370661	0.398874	0.318155	0.489504	0.0255999	0.161099	0.106452	0.206687	0.0224132	0.10238	0.154252	0.162064	0.269276	-0.00360559	0.267713	0.319646	0.316836	0.00144535	0.236781	0.314798	0.179647	0.0189656	0.1353	0.112473	-0.0302114	-0.0287691	0.043822	0.0216932	0.0952007	-0.0532729	-0.0426719	-0.0472393	0.195121	0.150898	0.248984	0.0681436	0.328293	0.130616	-0.0119594	0.0166537	0.216973	0.0596485	0.0501697	0.247523	0.215861	0.0205714	0.19379	-0.0410159	0.197065	0.430157	0.119965	0.319499	0.273437	0.300991	-0.0976808	0.297551	0.210741	0.318281	0.237351	0.270654	0.121614	-0.0764936	-0.0142957	0.0690321	-0.0244683	-0.0406068	0.0173845	-0.0684197	-0.00856024	-0.0104273	0.0292162	0.0513931	0.231441	0.0108698	0.175366	0.164834	0.0441579	-0.0840144	-0.0268625	0.0908965	0.0732894	0.197394	0.0775174	0.107937	0.117301	0.177052	0.080607	0.0917071	0.102733	0.131759	0.0553444	0.0395504	-0.0529843	0.282944	-0.0951794	0.16417	0.240526	0.263322	0.141557	0.252707	-0.0335707	0.0210293	-0.0592095	0.271998	0.199538	0.20267	-0.104287	0.331745	0.0657896	0.0576599	0.088873	0.0913803	0.076744	0.271286	0.0514179	0.260438	0.112001	0.0636412	0.0209758	0.0405363	-0.0210519	0.111989	0.017029	0.120461	0.215056	0.213026	0.0859187	0.0598325	0.0243056	0.07633	0.0759569	0.240279	0.00170935	0.0327297	0.00392543	0.166029	0.12719	-0.00719879	-0.0157737	0.125435	0.0241745	-0.0254951	0.0987995	0.133933	-0.00259552	0.0387254	0.177652	0.0235981	0.0125632	0.00854986	0.0622346	0.143572	0.0269243	0.080461	0.00390646	0.00702967	0.102045	0.125742	0.140676	0.222647	0.128295	0.139963	0.181891	0.244088	0.286487	0.0121466	0.0657275	0.0786045	0.112949	0.00604775	0.0757514	0.23861	0.0385545	-0.0156375	0.0987378	0.091284	0.268494	0.265263	0.00996668	0.190908	0.177376	0.252163	0.0818689	0.180553	0.146176	0.314594	0.0812546	0.108386	0.216425	0.269208	-0.0259847	0.234125	0.120098	0.189243	0.122543	0.180183	0.0422984	0.185301	0.058239	0.0910395	0.118594	0.0741815	0.103877	0.0287625	0.0682352	0.107695	0.164584	0.0958767	0.122636	0.182141	0.0955778	0.138667	0.228628	0.0992014	0.264396	0.0449155	0.178832	0.0958002	0.122381	0.0970591	0.0937509	0.271229	0.0683354	0.265703	0.0257918	-0.0136738	0.170638	0.00126441	0.0388842	0.129963	0.0658633	0.0515411	-0.0292159	0.325542	0.170164	-0.206012	-0.21406	-0.0512334	-0.100758	0.0463236	-0.01625	-0.16054	0.00568912	0.217845	0.147249	0.22852	0.0806996	-0.0066509	0.0100115	0.0365724	-0.0417522	-0.0726258	0.0159024	-0.0173587	0.00298605	-0.0204683	-0.0465816	-0.0299721	0.00725634	-0.0283083	-0.0112246	0.0161478	0.0192202	-0.0111152	0.0616534	0.0665472	0.0109599	0.0038398	-0.0125146	0.0190472	0.0373882	0.0489726	0.078321	0.0953998	0.117538	0.206888	0.0500755	0.111782	-0.0674017	0.240309	0.207764	0.0538102	0.0532066	0.0234598	0.0529671	-0.00267643	-0.039707	0.0709723	0.205593	0.150652	0.158289	0.301055	0.228381	0.157712	-0.0544973	0.159761	0.170397	0.177156	0.165144	0.0564497	0.0896855	0.0824523	0.0375035	0.27083	-0.00885288	-0.0568094	-0.0771469	-0.0749253	-0.117543	-0.0609043	-0.0450331	-0.0195507	-0.0403097	0.0164256	-0.0107594	0.104679	0.0365703	-0.0850403	-0.0922113	-0.130022	-0.0411563	-0.051516	-0.00158015	0.252896	0.0929041	0.0131974	0.023617	-0.0361086	0.0633229	0.0475291	-0.0917484	0.202447	0.0660061	-0.0923831	-0.0688103	0.0877128	0.0803656	0.187965	0.0749301	0.185011	0.00349324	0.0744925	0.029585	0.131294	0.196727	0.179342	0.0847817	0.0947525	-0.00265613	0.0697002	0.0622106	0.113393	0.0966207	0.0762037	0.0587316	0.074258	0.143426	0.109419	0.152438	0.0111401	-0.0269265	0.204749	0.0915689	0.20169	0.190294	0.0368056	-0.0527525	0.00382833	0.0582587	0.114235	-0.0494192	-0.00491544	0.116142	0.106093	0.0434541	0.0706121	-0.0159747	0.147886	0.146786	0.155434	0.010117	0.206084	0.217241	-0.0483166	0.0263879	-0.063648	-0.0323857	0.0136919	0.0181026	-0.0676136	0.0468522	0.0559381	0.045286	0.0642655	0.0686186	0.00170097	0.103697	0.125942	0.0781695	0.139346	0.00775079	-0.0556265	-0.0253701	0.00907473	0.0603862	-0.0854189	-0.108823	-0.0749589	0.0735156	0.123914	0.0315086	0.0261709	0.0625366	0.106562	0.0627761	0.0914194	0.00692313	-0.0170027	0.124617	0.02529	-0.0107225	0.0463159	0.000457876	0.0666414	0.0286668	0.129756	0.118932	0.131745	0.0173712	-0.116303	0.0104788	-0.0508449	-0.0757384	0.220779	-0.0106309	0.138662	0.0883323	0.071304	0.175908	0.0482525	0.136706	0.0714836	0.126939	0.197116	0.127153	0.28247	0.0650987	0.159084	0.0958608	0.122149	0.12401	0.0723487	0.0997394	0.210394	0.0891131	-0.0104213	0.266382	0.226867	-0.0126454	0.0973879	0.227408	0.213706	0.0611148	0.4014	0.232112	0.0222785	0.13173	0.228056	0.248082	0.222591	0.236762	0.220685	0.167038	0.193732	0.262784	0.261495	0.248788	0.241095	0.254135	-0.00153701	0.0319653	0.0511867	0.0220913	0.113144	0.0444126	-0.178079	-0.229712	-0.212728	-0.18075	0.118286	0.211537	0.322408	0.104613	0.0980271	0.136793	0.174319	0.242896	0.099044	0.302385	0.281489	0.183038	-0.0350414	0.058265	-0.0287777	0.430586	0.320392	0.523349	0.215473	0.206966	0.265473	0.414393	0.61845	0.0168906	0.343633	0.195381	-0.0102435	0.150148	0.254987	0.62218	0.219528	0.0330241	0.361768	0.480287	0.314901	0.381345	0.0497123	0.18547	0.17409	0.165238	0.16262	0.191793	0.193185	0.209441	0.211494	0.118944	0.0486449	0.120385	-0.169664	0.266494	0.246059	0.218787	0.167534	0.209184	0.232858	0.187987	0.287332	0.162286	0.199002	0.0698541	0.0662474	0.0757188	0.11599	0.0872355	-0.033174	0.13563	0.0589193	0.0907961	0.178404	0.0348382	0.0635571	0.309052	0.273655	0.086124	0.221266	0.223151	0.27453	0.118065	0.433059	0.368308	0.27248	0.416737	0.136218	0.161095	0.25367	0.404656	0.301486	0.0346933	-0.0126582	0.0771786	-0.024301	-0.05639	0.118119	0.469434	0.13154	0.262987	-0.00483988	0.387602	-0.0373972	0.12789	0.0597581	0.443295	-0.0718988	0.0693361	0.330611	0.13223	0.227261	0.00368652	0.114323	0.144901	0.137296	0.0766708	0.23168	0.135046	0.0835167	0.202055	0.303674	0.185487	0.0955209	0.0990427	0.025068	0.135471	0.245092	0.128897	0.159451	0.51272	0.389511	0.19489	0.0816376	0.0554359	0.377551	0.166763	0.172283	0.245279	0.0242425	0.2657	0.322183	0.146892	0.0659172	0.265792	0.125682	0.129455	0.093994	0.334477	0.136474	0.0552171	0.0653958	0.132903	0.259404	0.498244	0.181581	0.189973	0.119157	0.189468	0.0402074	0.0623005	0.0464371	0.0127529	0.287862	0.49992	-0.0943668	0.0161093	0.216058	0.0159581	0.00423866	0.249336	0.103187	0.201995	0.192969	0.280052	0.252616	0.192368	0.122406	0.140529	0.157941	0.369777	0.00150314	0.239852	0.243485	-0.0237799	0.0885699	0.217287	0.0681272	0.0799153	0.151848	0.135212	0.0130451	0.076949	0.334984	0.135036	0.12025	0.0114455	0.0630478	0.0896754	0.0651275	0.176244	0.0320104	0.175349	0.0341515	0.122559	-0.0647811	0.0482319	0.115737	0.149043	0.0680427	0.214483	-0.00723388	0.188529	0.27482	0.0834698	0.0419368	0.225208	0.0813037	0.142239	0.127936	0.108856	0.281438	0.110822	0.305183	0.182316	0.295847	0.238427	0.339996	0.0896952	0.0512642	0.00628344	0.0567473	-0.0056063	0.142055	0.329741	0.305168	0.0913857	-0.109074	-0.0185326	-0.139908	0.162853	0.302863	-0.0123199	0.0513317	0.0424164	0.131089	0.134519	0.0633642	0.114426	0.174657	0.0848855	0.138467	0.198901	0.0736495	0.378742	0.282908	0.232082	0.0422343	-0.0103997	0.126013	0.274137	0.302709	0.246106	0.225608	0.322731	0.195834	0.153053	0.118711	0.104942	-0.082105	0.343584	0.157141	0.0966139	0.267096	0.123879	0.293636	0.212592	0.0541952	0.167485	0.189613	0.251688	0.095791	0.133991	0.247987	0.165446	0.488008	0.175184	0.170821	0.100819	0.199631	0.0196867	-0.0013683	0.0768437	0.137508	0.0929435	0.133189	0.265116	0.0372913	0.0536437	0.00659573	-0.00313042	0.000417291	0.0662412	0.103074	0.0372807	0.0104184	0.0682618	0.252273	0.0905197	0.173272	0.130428	0.305428	0.0950982	0.109771	0.126784	0.067759	0.0904364	0.0493005	0.211696	0.139616	0.286249	0.100136	0.191432	0.177437	0.148334	0.191742	0.196638	0.201618	0.184151	0.180099	0.152442	0.208256	0.181359	-0.0309795	0.129417	0.155657	0.100915	0.130874	0.142371	0.116051	0.157279	0.143398	0.342892	0.0830308	0.122248	0.175075	0.0992473	0.182537	0.180348
N-methylproline	0.115913	0.0844349	0.070538	0.0882187	0.188282	0.00699472	0.134035	0.0888883	0.0998014	-0.0259227	-0.00557442	0.0646601	0.107633	0.154521	0.088291	0.127643	-0.0324881	0.174227	0.0728829	0.0734221	0.0875666	0.0175974	-0.0110798	0.0226236	0.0586023	0.14538	0.109058	0.131129	0.214633	0.100505	0.0831845	0.0559722	0.060725	0.0194701	0.0172839	0.159678	0.093249	0.0968527	0.0702772	0.00942219	-0.0605962	0.0448516	0.0294892	0.152014	0.176333	-0.0198169	0.0705104	0.117504	-0.0266879	0.0388788	0.0992667	0.089741	0.0631131	0.0514137	0.124275	0.0478245	0.0477434	0.0224557	0.0580819	0.124959	0.0373297	0.12431	0.0789562	0.0685515	0.133663	0.0773258	0.0620329	0.0468469	0.0796462	0.0518406	0.181147	0.0568141	0.0823856	0.0467794	0.152748	0.157406	0.0425962	0.130191	0.129409	0.118425	0.0202974	0.0579742	0.130835	0.0978795	0.0587697	0.108767	-0.0215011	0.0725647	0.080304	0.0708267	0.0546593	0.0936983	0.0281919	0.115977	0.052742	0.149438	0.125696	0.295012	0.0991011	0.121897	0.105188	0.113759	0.170673	0.0309441	0.143823	1	0.118244	0.190934	0.157649	0.0647887	-0.00958503	0.063235	-0.0406264	0.0738962	0.133028	-0.00221276	0.0171806	-0.00805081	0.127776	0.157946	0.0620171	0.0807844	0.140697	0.0519519	0.00657038	0.0520234	0.0479271	0.0855737	0.0768207	0.00959033	0.0367984	-0.029711	0.0896442	0.0731914	0.0540125	0.0861557	-0.031203	0.0380369	0.0870072	0.126371	0.0634646	0.0781552	0.0836178	0.106486	0.148328	0.150216	0.069831	0.108245	0.14876	0.00368287	0.0690739	0.121582	0.0121061	0.0159201	0.099789	0.0942208	0.0235611	0.152558	0.159891	-0.0046218	-0.0566934	0.0340505	0.155004	0.0117102	0.0422374	-0.0488112	0.0323959	0.0802386	0.0425407	0.0917025	0.166655	0.0965465	0.0607946	0.013938	0.0260483	-0.00248628	0.0752978	0.114823	0.154351	0.00999026	0.0128398	-0.0171378	0.148419	0.18959	0.136766	0.184013	0.0025665	0.173015	0.0534406	0.113793	0.0967525	-0.0449103	0.114968	0.00828083	0.0813159	0.00637561	0.0953487	0.0972453	0.0181562	-0.0393935	0.0589096	0.0450699	0.115821	-0.0459316	0.133707	0.174794	0.28603	-0.00433719	-0.00922214	-0.0164837	-0.0129628	-0.080673	-0.0653666	-0.00466921	0.0448408	0.0536195	0.0718047	0.0244948	0.100569	0.0223682	0.0364876	0.133115	0.0872706	-0.00800247	-0.00218188	0.0573289	0.104419	0.13876	0.0809171	-0.0482217	0.13793	0.0201452	0.0346914	0.0041977	0.00741443	-0.00818169	-0.0539054	0.0249901	0.126889	0.0538004	0.0505284	0.0891467	-0.0250368	0.0449674	0.0873301	0.129447	0.0395319	0.091769	0.10031	-0.0131021	0.101686	0.138814	-0.00902255	-0.0360331	0.0736816	-0.0214381	0.0693696	-0.0053623	0.0321474	-0.0628447	-0.0191624	0.31972	0.0249776	0.0643724	-0.0365252	-0.0266876	-0.0322944	0.17189	-0.013382	-0.0495624	0.0114171	0.058673	0.0264548	-0.0265071	-0.0243827	0.020618	-0.0510055	0.0796201	0.107683	0.0849174	0.00481954	0.0442473	-0.0247303	-0.0118858	-0.0285633	0.111178	0.0190878	0.0060132	0.0610819	0.132889	0.0470707	-0.00590435	0.0192911	-0.0286911	-0.0142639	0.101892	0.0189359	0.0730056	-0.0301987	0.0909509	-0.0691547	0.0070784	-0.062193	-0.0263669	-0.034642	-0.00814076	0.0416644	0.0420249	0.111437	-0.0271966	-0.00184358	0.129635	-0.043005	0.0585436	0.143868	-0.0483821	0.0717832	0.0478438	-0.0645557	-0.0233822	-0.032583	-0.0337478	-0.014104	-0.0725009	0.0711713	0.0660721	-0.00730959	0.0403824	0.0181986	0.0199852	-0.0156	0.0394674	0.0226102	0.0390169	-0.0356025	-0.0359838	-0.0222371	-0.0915216	0.0547013	0.0157129	0.0274327	0.0575954	-0.0432097	-0.0425755	0.0279816	0.0268972	0.0184804	-0.0213072	0.0166286	0.0445183	0.0359389	-0.0412895	-0.0337701	0.023003	0.044671	-0.00770955	-0.0334957	-0.0411331	0.0714957	0.0729905	0.00109935	0.0153218	0.0340416	0.0269905	-0.0564188	-0.0171873	0.0854277	0.131753	-0.063803	-0.0418613	0.0248036	0.0150349	-0.0719292	0.162204	0.0183474	-0.000320848	-0.0222732	0.0254736	-0.0726062	-0.00223881	-0.0482721	-0.00468088	-0.00988533	-0.0565884	-0.00756788	-0.0117986	-0.0283677	-0.0438171	0.0185653	0.00500901	-0.0226048	0.0222865	-0.0184805	0.0120744	0.0134067	-0.0455429	0.0293213	-0.00159719	-0.00974786	-0.0200432	-0.0218328	-0.0533443	-0.0517706	0.0265576	0.000989522	0.0308596	-0.0161808	-0.0638403	-0.0044565	-0.0624418	-0.0194192	-0.0230178	-0.0865578	0.0170381	-0.0440248	0.0405185	0.0518488	-0.132117	-0.099131	0.00279772	0.0143974	0.070939	0.0815836	-0.0255175	-0.0786512	0.109679	0.0145452	0.0341616	-0.0180985	-0.0672602	-0.0663339	-0.0786994	-0.0919651	-0.0803054	-0.0478093	-0.106497	-0.0770579	-0.0941371	-0.0258441	-0.0453226	-0.059373	-0.0629856	-0.0295508	-0.072688	-0.0355499	-0.0104145	-0.0410983	-0.0423927	-0.0635938	-0.0986845	-0.0772773	-0.111426	-0.051509	-0.057066	-0.0133347	-0.0292154	-0.015256	0.0321152	0.0128994	-0.0513859	-0.081424	0.0368842	0.0516509	0.0432671	0.0222936	0.0151435	-0.000267952	0.0159483	-0.0310472	0.0175491	0.0303885	-2.67421e-05	-0.00250195	0.140569	0.125028	-0.0329224	-0.0785404	0.0556377	0.0676632	0.0141371	-0.0153215	0.0487958	-0.0627319	-0.0710645	-0.0575609	0.173074	-0.0101772	0.00108491	0.00579757	-0.0637046	-0.0613784	0.015803	0.0239657	-0.045756	0.0254613	-0.0229608	-0.0376808	0.0511419	0.00978164	-0.0166748	-0.0725975	-0.077436	-0.000103319	0.0113932	0.00158851	0.119396	0.000404487	0.0459456	-0.0452353	-0.045646	-0.0622112	-0.0636424	-0.0461835	-0.0184109	-0.0551676	-0.0219392	0.0308798	0.0392965	0.0285374	0.0745712	0.0162252	-0.0487686	-0.0143038	0.0760107	0.0149055	0.0901713	0.110835	-0.00108992	0.0438381	-0.0820405	-0.0477302	-0.0399493	0.0345831	0.0567365	0.0309262	0.0351032	0.0182912	0.0434509	-0.00103807	0.0824806	0.0802319	0.00793385	-0.0217169	-0.00374837	0.0949565	0.137031	0.0600861	0.0158535	-0.0787945	-0.0642544	-0.0580498	0.0172748	-0.0449873	-0.0122343	0.0121733	0.0556598	-0.0179662	-0.00543765	-0.0738475	-0.00224153	0.0844353	0.101471	0.00843035	0.000655657	0.0863767	-0.0699513	-0.0537025	-0.111597	-0.0908042	-0.0303073	-0.0303888	-0.0285692	-0.016228	-0.00687995	-0.0183248	-0.0284564	0.0109528	-0.076595	-0.00325967	0.0481846	-0.0162703	-0.00625839	-0.00721522	0.0396584	-0.0357932	-0.0544683	0.0393007	-0.103971	-0.138722	-0.0902116	0.000474122	0.03083	-0.0129443	-0.0563936	-0.0261905	0.0576194	-0.00771322	0.00843027	-0.0433298	-0.0766239	0.0494124	-0.00826484	0.0318394	-0.007845	-0.0347232	0.0120826	-0.00748793	0.0682174	0.025463	0.0039736	-0.0172904	-0.046892	-0.00521237	-0.0530017	-0.0022306	0.109485	0.0942146	0.0130159	0.0145079	0.0200799	0.0919833	0.113277	0.0764443	-0.0188237	0.0122038	0.102627	0.0143203	0.081709	0.0248496	0.0286843	0.0620791	0.0185673	-0.00369831	0.0380588	0.0314895	0.0955902	0.0110871	-0.0137126	0.0961161	0.0521948	-0.000326481	0.0215266	0.0815169	-0.0288146	0.00453661	0.0618751	0.0347526	-0.0588024	-0.00658356	0.0102034	0.0501151	0.0282826	0.0115658	0.0556781	-0.0194029	-0.0149022	0.0277128	0.0577749	0.0590234	0.080731	-0.00175886	0.0717068	0.14742	0.0748387	0.0350294	0.144701	0.157626	-0.127875	-0.133631	-0.119319	-0.106011	-0.0296582	0.0238799	0.0849499	0.0075162	-0.0343606	0.021881	0.0111275	0.0423874	0.0330781	0.0714106	0.0497858	0.0354002	0.0748525	-0.0251381	0.0700574	0.0579643	-0.268791	0.100521	0.0647204	0.0787615	-0.00564659	0.145537	0.147394	-0.0147872	0.153398	0.0122494	-0.0767458	0.0595448	0.0181358	0.148668	0.0224203	0.0896787	0.0320148	0.119483	0.0992773	0.106768	-0.0181387	-0.0855888	-0.0634182	-0.0805918	-0.0782636	-0.0767325	-0.0744666	-0.0718504	-0.0727359	-0.0140474	0.0310198	-0.0193469	-0.0518479	0.192916	0.0012809	0.0070008	-0.0222296	0.0840336	0.0801819	0.122081	0.163938	0.14603	0.0725803	-0.0163327	0.0570759	-0.0342183	0.0895821	0.0771371	-0.00111518	0.109034	0.00736873	-0.0233047	0.0673416	0.00458971	-0.0517974	0.136236	0.078694	0.096916	0.104107	0.132337	0.128919	0.0957061	0.171585	0.165192	0.123534	0.154931	0.118582	0.0753943	0.091269	0.15257	0.131222	-0.055567	-0.0713086	-0.00619782	-0.0112995	-0.0597076	0.12224	0.18092	0.0347428	0.00104526	-0.0343173	0.125089	-0.0392051	-0.0166163	-0.0952126	0.0617393	-0.073626	-0.0115971	0.0703214	0.118474	0.0137082	0.0775989	0.146133	0.131129	0.155902	0.0504994	0.148262	0.121979	0.0654076	-0.00344862	0.0498294	0.0962847	-0.0226134	-0.0340285	0.0118204	0.147548	0.0595657	-0.0430148	0.0809419	0.0502163	0.0970749	0.0507884	0.0283003	-0.0291082	0.130785	0.0121591	-0.0242752	0.0829797	0.0558744	0.07597	0.072897	0.0340768	0.0151285	0.061358	0.0696071	0.0569837	0.0551722	0.110284	0.0809222	0.093514	0.00706208	-0.0445738	0.0917948	0.0972618	0.0663965	0.157139	0.0387907	0.000689384	0.0458819	0.0543868	-0.000448273	-0.0309087	0.0899407	0.0395301	0.0240255	0.0467909	0.0143388	-0.00280894	-0.0017706	0.0281039	0.123838	-0.0525579	-0.0164836	0.086964	0.105348	0.103153	0.0103052	0.132324	0.113947	0.100065	0.0926719	0.0416512	0.122359	0.0258955	0.0475387	0.106852	0.0406631	-0.00291297	-0.0392515	0.0276573	-0.0226531	0.139605	0.0235414	-0.0278607	0.00525894	0.204301	0.0480661	0.139681	-0.0185216	0.0176644	0.0334542	0.125475	0.0632668	-0.0350324	-0.0114834	-0.0266974	0.0070928	0.0208744	0.018128	-0.0168095	-0.0516135	-0.0167525	0.0988487	0.0429095	0.123496	0.130473	0.0438483	-0.00648531	0.106446	0.133692	0.139433	-0.00373399	0.0432879	0.0525819	0.104289	0.078021	0.143823	0.159246	-0.101414	-0.0931641	-0.0287679	-0.0175518	0.0874404	0.114334	0.115805	0.0586892	0.0142512	0.0752311	-0.00181777	-0.0247176	0.0956239	0.018233	0.0626485	-0.0183679	0.137246	0.111577	-0.0384582	0.0614272	-0.0217175	-0.0383389	0.103437	0.134372	0.0274373	0.143552	0.0103834	0.0806709	0.0356939	0.00109584	0.0312313	0.0435569	0.0585028	0.0528549	0.120066	0.115277	0.105355	0.0600283	0.0949835	0.137134	0.0247411	0.100478	0.526483	0.0493736	0.0612935	0.0903427	0.096333	0.0971755	-0.019741	0.0441314	0.0224653	0.0657866	0.107349	0.332301	0.0622086	0.113888	0.114076	-0.0167775	0.114605	0.0249763	0.129963	-0.0754707	0.0441767	0.0181692	0.126982	0.0617611	0.818109	0.013022	0.041338	0.0455119	0.0482969	0.0574504	0.0537225	0.112823	0.103676	0.133746	0.075165	0.0208034	0.0785656	0.0324298	0.115498	0.121131	0.115551	0.000641743	0.0792838	0.0295417	-0.00745916	0.00351883	0.0336552	0.0723749	0.0206796	0.0826604	0.117291	0.103864	0.107303	0.103533	0.0363631	0.10816	0.113112	0.0142374	0.066771	0.0130218	0.104644	0.135677	0.0641821	0.0496268	0.0779061	0.0357068	0.106776	0.073524	0.0525279	0.0582084	0.0995318	0.120422	0.00104322	0.006038	0.109383	0.0909427	0.137816	0.0335443
N,N,N-trimethyl-5-aminovalerate	0.16975	0.0897616	0.0768014	0.089333	0.167554	0.0800482	0.248276	0.160315	0.0709723	0.0167338	0.12848	0.14073	0.274675	0.298194	0.213764	0.293786	0.0645313	0.184763	0.114778	0.118391	0.183146	0.0111008	0.0359921	0.0723725	0.118096	0.253645	0.232435	0.279876	0.258326	0.142258	0.14256	0.167021	0.126482	0.108096	0.145102	0.188935	0.113273	0.134632	0.135664	-0.00614083	-0.088973	0.0931597	0.202527	0.269105	0.24003	0.0746322	-0.0038604	0.185952	0.0360402	0.163968	0.144324	0.110834	0.0531795	0.183302	0.131984	0.0911138	0.266936	0.0283848	0.201786	0.248929	0.113652	0.200406	0.203942	0.136294	0.228591	0.177101	0.128028	0.0171828	0.0563438	0.0568371	0.218102	0.171426	0.107491	0.0929945	0.208407	0.176571	0.109371	0.203396	0.250834	0.0665201	0.0675585	0.0627325	0.119774	0.160513	0.120503	0.147044	-0.0869986	0.0999722	0.147625	0.108514	0.0685529	0.1534	0.0814353	0.181116	0.0206771	0.201166	0.166172	0.173837	0.153792	0.217612	0.205791	0.208526	0.18037	0.0945242	0.197379	0.118244	1	0.27581	0.231862	0.101292	0.014374	0.157285	-0.00708791	0.185303	0.137254	0.0641042	0.112474	-0.0428409	0.107299	0.146907	0.0509547	0.162391	0.275655	0.078009	0.00898342	0.0173479	0.038073	0.011658	0.114148	0.103482	-0.026127	-0.109725	0.239942	0.0082947	0.0336111	0.167942	0.0275493	0.118818	0.239144	0.261663	0.158826	0.141045	0.174597	0.0703098	0.0998494	0.209845	0.0966331	0.153492	0.303386	0.0594549	0.0836581	0.125714	0.0525035	0.0410618	0.125426	0.257268	0.095975	0.190276	0.221929	0.144953	0.0524169	0.108606	0.235985	0.0944657	0.088246	0.0893005	0.137147	0.0577607	0.0178783	0.114256	0.175489	0.138694	0.121042	0.12916	0.0996495	0.0737005	0.161053	0.225189	0.150821	0.0950836	0.0575988	0.0652383	0.168791	0.297307	0.202332	0.266453	0.0310698	0.207134	0.114333	0.114851	0.0178686	0.0624869	0.0991568	0.056261	0.0976575	-0.0748059	0.0877914	0.205501	0.0929068	0.00634197	0.120437	0.145886	0.116622	-0.00902576	0.128021	0.118502	-0.101466	0.0366554	0.0573693	0.0554338	0.0630552	-0.0654316	-0.0769716	-0.047957	0.209059	0.16516	0.169231	0.0710056	0.254624	0.139151	0.0726804	0.000330533	0.132898	0.0839577	0.030454	0.112601	0.258793	0.0383534	0.115871	-0.069763	0.141449	0.0607478	0.154396	-0.0334173	0.0854906	0.0343044	0.0438952	0.13947	0.174786	0.182097	0.228804	0.146444	0.0490254	0.0663811	0.0248807	0.115718	0.00985154	0.0992762	0.141992	-0.0598874	0.0466797	0.0830253	0.0435615	0.0171516	0.224668	2.56802e-05	0.149626	0.0539035	0.100146	-0.0400694	0.0393956	-0.0274604	0.0581651	0.229797	0.0400544	0.057826	0.044749	0.326357	0.137237	0.04075	0.0812225	0.0573872	0.054939	-0.0147694	-0.0394354	0.171749	0.00549696	0.206385	0.304554	0.16491	0.0389914	0.161014	-0.0678945	-0.0567099	-0.0735389	0.163787	0.0868596	0.0992309	0.0109495	0.230772	0.101713	0.0460698	0.0958806	0.0371213	0.0577175	0.246009	0.0523442	0.15196	0.0200731	0.0206872	-0.0501322	0.0361107	-0.0842807	0.0461659	-0.00726885	0.0447066	0.0770432	0.0729507	0.032365	0.0734593	0.0745597	0.00543821	0.0399999	0.152009	0.0945348	0.0132528	0.0615973	0.1121	0.0463819	0.0410843	0.00591634	-0.0347349	0.00175238	-0.0643029	0.0309346	0.0208487	-0.0817698	0.0126286	0.0659784	0.0140995	-0.0380911	-0.0377194	0.0353376	0.0275782	-0.0247024	-0.103117	-0.065071	-0.116704	0.0870661	0.0581546	0.0305897	0.262695	0.0098922	-0.000544057	0.0339601	0.209755	0.0167303	-0.0395504	-0.0248526	0.0268005	0.162897	-0.135882	0.0112157	0.15943	0.109131	-0.00446222	0.0534551	0.0582664	0.225256	0.189918	-0.00795783	0.107133	0.0591559	0.0725884	0.0498506	0.175633	0.145616	0.121738	0.064475	0.0692698	0.153447	0.217707	0.0666425	0.179147	0.111578	0.0508994	0.0315453	0.0352764	0.0262953	0.0874572	0.0470771	0.0476731	0.0386249	0.0023623	0.0363625	0.0121504	0.00895862	0.0263947	0.0400014	-0.0157375	-0.0375284	0.0666632	-0.0151995	0.0911281	0.133834	0.0504323	0.159914	-0.0148818	0.0705468	-0.0276642	-0.0255291	0.0557978	0.057627	0.164544	0.015784	0.214095	-0.0145505	-0.0472484	0.0944632	-0.0371244	-0.0216538	0.0224048	0.0435555	0.0218471	0.022196	0.202371	0.120092	-0.251841	-0.213965	-0.104957	-0.0443262	0.013343	0.0463901	-0.121813	-0.0172304	0.354232	0.00796772	0.0733356	0.0731358	0.0645598	0.0329705	0.0131033	-0.0826017	-0.0164339	0.119077	-0.0599114	-0.102908	-0.0273983	0.0556044	-0.073213	-0.0694828	0.0500889	-0.00932374	-0.026456	-0.0757724	0.0422087	0.0531038	-0.066072	-0.0841017	-0.048017	-0.0513536	-0.0886627	-0.120511	-0.120019	0.0492647	0.0443952	0.12793	0.162235	0.0536399	0.0607348	-0.065838	0.0693955	0.114837	-0.0643119	-0.084151	-0.0552259	-0.120546	-0.0467605	-0.133972	-0.0954746	0.0946285	0.0401822	0.05771	0.204076	0.192722	0.0347884	-0.0185788	0.231798	0.0946745	0.0407402	0.190865	0.120141	0.0530149	0.0414678	0.10652	0.184696	0.0565491	0.0290509	0.0594565	-0.0737957	-0.0608047	-0.0100324	0.074196	-0.100392	0.0684988	-0.0481795	-0.0762293	0.138954	0.121334	0.038427	-0.0990298	-0.0853721	0.0287847	0.0408317	0.0885547	0.127491	0.0263502	0.0724495	-0.043441	-0.0331172	0.0311164	0.0420366	-0.0829076	0.0665724	0.020495	-0.217167	0.0276867	0.0821996	0.132516	0.16671	0.0569848	0.0215342	-0.00362291	0.141161	0.0598765	0.203472	0.208229	0.0812271	0.0692083	-0.0633268	-0.0468804	-0.0348936	0.163038	0.162553	0.0680481	0.0486746	0.0543989	0.0730036	0.0406669	0.218387	0.159916	0.11773	-0.0149908	0.00452596	0.142753	0.171749	0.1268	0.00580457	0.0156585	-0.0455203	-0.0370666	0.0360687	0.0578007	0.0319871	0.0723408	0.23856	0.128788	0.105252	-0.106931	-0.00519972	0.140789	0.0872448	-0.0217084	0.0538738	0.223405	-0.0346905	-0.087544	-0.141833	-0.145558	0.0622397	-0.0147804	-0.0606081	-0.0900722	-0.0162728	-0.0649046	-0.0683095	0.036475	-0.0201276	0.0722638	0.165023	-0.0396758	0.082541	-0.0260922	-0.0674739	-0.143075	-0.108959	0.0802992	0.00453898	-0.119914	-0.0592672	0.179015	0.0823744	0.0688273	-0.0635777	0.0314027	0.150063	0.00980739	0.0536977	-0.0508305	-0.115549	0.0850432	0.0366857	0.0646769	-0.0538506	-0.0644978	0.0406266	-0.0519195	0.20838	0.0835946	0.0848021	-0.0341626	-0.0874268	0.0229244	0.0472252	-0.0783558	0.0969854	0.0892556	0.0345025	0.0385687	0.0203173	0.105619	0.0418151	0.0122273	0.0225862	-0.00283632	0.137573	0.0248101	0.11619	0.0263429	0.0159958	0.213529	0.00224417	0.0145252	0.119888	-0.0215512	0.0308273	0.0743066	-0.0315797	0.14727	0.0770239	-0.00713787	0.0643107	0.116029	0.0883569	-0.00369977	0.110971	0.0861466	-0.0401364	0.0780446	0.0384515	0.114899	0.0715768	0.0675079	0.178454	0.0107474	0.0201016	0.0814109	0.121397	0.134826	0.110976	0.0620099	0.0570655	0.140396	0.0935504	-0.00499772	0.15449	0.152413	-0.234003	-0.226791	-0.23231	-0.248214	0.0389505	0.142643	0.18107	0.0733006	0.0397138	0.0746094	0.111336	0.23849	0.00741862	0.211835	0.118608	0.11551	-0.0140539	0.0571588	-0.0176763	0.155823	0.0649673	0.152253	0.123284	0.129703	0.0343688	0.194859	0.304577	0.127333	0.233406	0.22447	-0.0136196	0.0538361	0.122509	0.242307	0.0333375	-0.0989495	0.0949755	0.24291	0.199912	0.0265397	0.0920588	0.0214562	0.0244026	0.00701383	0.0112834	0.019257	0.0194819	0.00166431	0.0028947	0.0678939	0.12119	0.0155418	-0.155384	0.242784	0.122223	0.0959866	0.0935422	0.181133	0.22289	0.195532	0.165064	0.117077	0.075054	-0.0219399	-0.0148346	-0.0355786	0.0173022	0.0139223	-0.0698977	0.0466393	-0.0742049	-0.0243249	0.101035	-0.0660342	-0.00786403	0.284173	0.207971	0.113892	0.260967	0.166311	0.204777	0.117487	0.263298	0.291962	0.202723	0.282287	0.115787	0.0272711	0.142421	0.323133	0.195928	0.0177408	-0.00259481	0.0564256	-0.0518391	-0.073528	0.0422956	0.28298	0.184084	0.0799069	-0.0662676	0.208171	-0.109031	0.0215607	-0.00758395	0.128492	-0.121563	0.0391956	0.144304	0.165142	0.0797274	-0.0797338	0.00959483	0.0181735	-0.00072084	0.11656	0.217905	0.0932729	0.148441	0.0817634	0.218432	0.126277	-0.0108635	0.0055003	0.0556984	-0.00180523	0.160428	0.00664142	0.10411	0.210485	0.24112	0.184337	0.0542627	0.0850098	0.211726	0.0548056	0.0608596	0.11724	0.0284463	0.115634	0.159297	0.0769968	0.147709	0.258716	0.0779543	0.0512636	0.311091	0.125079	0.145672	0.0282602	0.0146126	0.149044	0.19075	0.158399	0.0231762	0.140651	0.0976718	0.0998221	0.0981318	0.0877027	0.0577344	-0.00216383	0.184833	0.224789	-0.0139059	0.0258259	0.107691	0.044005	0.018949	0.0920802	-0.0113565	0.00140005	0.0481551	0.124355	0.207059	0.0752745	-0.00644975	0.0118749	0.0088662	0.199639	0.00408111	0.0576318	0.123024	0.0248362	-0.00790562	0.148158	0.139633	0.0403958	0.043875	0.125028	0.00161253	0.0609345	0.11114	0.0236572	0.0467242	0.0133596	0.0881645	0.00908828	0.0173953	0.0415288	-0.0046919	0.0587229	-0.0137776	0.101619	-0.0825716	-0.0557688	0.0513515	0.0228555	0.0041055	0.0334379	-0.00045079	0.063123	0.132879	0.112602	-0.00212132	0.22502	0.0858231	0.059406	0.0987669	0.0898087	0.37059	0.0807963	0.0994173	0.134855	0.0859691	0.277813	0.197623	0.0833782	-0.033849	-0.0572639	-0.00158277	0.0293915	0.0585691	0.16418	0.189241	0.148341	-0.102816	0.054791	-0.1244	0.0324261	0.085453	0.0415504	0.0342989	-0.0552508	0.0122031	0.00771329	0.0462302	0.0966147	0.0887833	-0.0389485	0.0611855	0.178135	0.0515708	0.130757	0.150416	0.194247	0.0242262	0.0155387	0.0921162	0.145118	0.153171	0.211108	0.190081	0.260111	0.151787	0.0276786	0.0896794	0.0579164	-0.139116	0.170505	0.0686693	0.0424354	0.169484	0.093947	0.196079	0.0852977	0.260208	0.14502	0.095133	0.119433	0.0487593	0.0905094	0.144384	0.140767	0.200185	0.0420119	0.0371151	-0.0248232	0.0175543	-0.0123076	-0.00801857	0.0859332	0.077829	0.059751	0.0669874	0.134272	-0.00301306	-0.00390855	-0.00907274	-0.00317505	-0.0295073	0.0647615	0.0255564	0.176367	0.00150991	0.114828	0.111688	0.0737657	0.0620384	0.0514885	0.180736	0.0123377	0.125446	0.175087	0.0900402	0.117914	0.11199	0.0823441	0.0576149	0.206224	0.0950635	0.0767703	0.108292	0.164612	0.0725834	0.109907	0.126952	-0.00134132	0.126396	0.127967	0.19397	0.124343	-0.0401084	0.0986585	0.125062	0.067013	0.0716542	0.0773582	0.161896	-0.0499844	0.07115	0.145239	0.0574616	0.074415	0.122965	0.116784	0.0928938	0.101573
N,N,N-trimethyl-alanylproline betaine (TMAP)	0.297701	0.134714	0.369533	0.342079	0.453506	-0.00111477	0.374853	0.160071	0.231006	-0.0222805	0.160461	0.382536	0.404534	0.392932	0.323343	0.459952	-0.268541	0.741177	0.334449	0.242529	0.330557	0.126257	0.0480268	0.175135	0.291951	0.565527	0.395931	0.514269	0.445772	0.169945	0.204007	0.179925	0.330029	0.073226	0.164679	0.364315	0.408498	0.108198	0.304058	0.013233	0.0127552	0.198146	0.395129	0.480362	0.567643	0.184215	0.309745	0.428717	0.0376871	0.191758	0.0252527	0.438429	0.00613305	0.231675	0.312049	0.237642	0.393492	0.0370417	0.419699	0.382355	0.243364	0.381061	0.232799	0.295047	0.303231	0.181325	0.286181	0.0813165	0.16524	0.0777441	0.383961	0.317118	0.251973	0.240504	0.587053	0.344605	0.137036	0.477128	0.288642	0.163636	0.100057	0.22924	0.580343	0.243475	0.146032	0.242368	0.00189314	0.252751	0.278654	0.19299	0.257787	0.246188	0.1728	0.387432	0.0891727	0.408444	0.358256	0.48452	0.344969	0.281657	0.377679	0.253479	0.297927	0.157236	0.448881	0.190934	0.27581	1	0.362981	0.211819	0.00261237	0.186024	-0.0871948	0.325619	0.53118	0.0943205	0.273618	-0.0242541	0.214964	0.246825	0.0673223	0.395796	0.442567	0.0539433	-0.0432433	0.0889174	0.088436	0.18389	0.258637	0.0863829	0.0705726	-0.151559	0.474688	0.102515	0.037403	0.293923	-0.0896518	0.0921001	0.248023	0.435143	0.248789	0.280285	0.346067	0.314644	0.379163	0.468004	0.387942	0.259057	0.623326	0.175723	0.336633	0.408035	0.177551	0.238714	0.31502	0.480437	0.189376	0.493265	0.414441	0.342337	0.139013	0.037689	0.321346	0.168055	0.247118	0.0379322	0.158306	0.186021	-0.016908	0.326803	0.378976	0.173513	0.115382	0.0956243	0.262101	0.0704532	0.0811623	0.42454	0.426015	0.254904	-0.0346822	0.156468	0.364494	0.520056	0.310892	0.486651	0.0346346	0.204247	0.168789	0.316383	-0.0243401	0.043954	0.185854	0.107068	0.262833	0.0375586	0.28887	0.390486	0.198174	-0.075378	0.159908	0.222683	0.412612	-0.0210408	0.211836	0.350994	0.00583903	0.135655	0.206713	0.194376	0.19967	-0.0860289	-0.0469652	0.00741123	0.156592	0.070953	0.183862	0.0825026	0.37733	0.15889	0.137031	-0.0634906	0.265158	0.0431129	0.033746	0.112451	0.404415	0.019799	0.23957	-0.0125266	0.261074	0.254341	0.1565	0.185844	0.194904	0.141329	-0.192321	0.123777	0.377737	0.461951	0.316622	0.402238	-0.003438	0.0679045	0.182474	0.298823	0.127939	0.219584	0.0151184	-0.02005	0.197446	0.134465	0.0475051	-0.0170751	0.352359	0.0175239	0.306004	0.10056	0.0860583	-0.166233	-0.0124678	0.0406943	-0.00347307	0.227152	-0.135032	-0.0914447	-0.116987	0.3969	0.0807273	0.0646329	0.212921	0.168803	0.0320187	0.0113406	0.14373	0.292311	-0.0672786	0.202257	0.334637	0.164739	0.0308141	0.262211	-0.0510874	-0.10502	-0.11557	0.290059	0.185371	0.192142	0.10649	0.643846	0.0693501	-0.0287762	0.10296	-0.037415	-0.0460219	0.334732	0.0182006	0.320834	-0.0162143	0.0930203	-0.0891166	0.0692322	-0.0521733	-0.00525452	-0.0882006	0.0406152	0.0959408	0.141198	0.147774	-0.0342177	0.00393091	0.192473	-0.0143866	0.378846	0.187189	-0.00650668	0.114381	0.116817	-0.121138	0.0591616	0.00306904	-0.0329229	0.0460696	-0.154508	0.00544777	0.090875	0.0252152	-0.0658182	0.172676	-0.0725464	-0.0481282	0.00882824	-0.0724172	0.0420304	-0.0391488	-0.0297325	-0.0389612	-0.143941	0.071021	0.121666	0.0898969	0.389726	-0.0667475	0.0355346	0.093876	0.240914	0.19054	0.0192516	0.0206065	0.115871	0.0996004	-0.0154439	-0.117495	0.302216	0.129637	0.0279586	-0.0377154	-0.0777475	0.30932	0.348093	0.00633644	0.120846	0.0525884	0.114198	-0.0371662	0.230716	0.194228	0.32854	-0.0886645	-0.10759	0.270081	0.313912	-0.125217	0.445515	0.19317	0.0256332	-0.0197568	0.0999378	-0.0184632	-0.0167651	0.0167247	0.0178287	0.0615708	-0.0610381	0.0448466	-0.0576827	0.0328829	0.0198988	0.106718	0.0747441	0.093955	0.299599	0.09713	0.287969	0.233376	-0.0398124	0.281629	0.00283661	0.0619382	0.0191213	0.0237418	-0.0450493	-0.0830453	0.23117	-0.0298502	0.303625	0.0141464	-0.0874914	0.0825134	0.0322542	0.0794497	-0.00994883	-0.0826048	-0.103493	-0.029813	0.413486	0.250767	-0.315198	-0.322746	0.0895286	0.117661	0.193918	0.230991	-0.0496711	-0.0388376	0.391582	-0.0217795	0.120576	0.0305396	-0.129729	-0.0155401	-0.103276	-0.158591	-0.17336	0.00175905	-0.0506155	-0.0380012	-0.102002	-0.0160787	-0.0466497	-0.0992439	-0.0418167	-0.0469259	-0.0895817	-0.0471469	0.029416	-0.141032	-0.0187057	-0.0269735	-0.135073	-0.0762012	-0.130848	-0.0697777	-0.0715575	0.0445274	-0.0160692	-0.0876099	0.310951	0.0591887	0.0359776	-0.0215424	0.16535	0.274977	-0.0605232	-0.00195042	-0.092809	0.121436	-0.104402	-0.0895375	0.0285727	0.168022	0.0266194	0.057854	0.380013	0.332722	0.00924585	-0.0610895	0.260616	0.226665	0.0951288	0.284455	0.083345	-0.0719663	-0.0558586	0.136143	0.353793	0.0866604	0.144245	0.0420995	-0.0108283	-0.0333616	0.0386862	0.0503206	-0.0811631	0.0261697	-0.0232967	0.0170939	0.24549	0.135256	0.0326047	-0.0506878	-0.0586368	0.0199896	-0.00237604	0.140077	0.291133	-0.0761774	0.0260523	-0.0246672	-0.033952	-0.0912874	-0.0756993	-0.0820181	-0.0199499	-0.068914	0.0141981	0.0448622	0.13491	0.214636	0.1612	0.0340015	-0.011799	-0.0517961	0.155661	0.0329569	0.18179	0.101989	0.00264981	0.130714	-0.0972136	0.0231434	-0.0372655	0.0860065	0.0605386	0.12429	0.0611277	0.0982504	0.0531258	-0.0055927	0.0959503	0.0293873	-0.0314778	-0.13652	0.0358421	0.242494	0.182392	0.114409	-0.0672203	0.00594862	-0.106804	-0.0751581	0.0075153	-0.218692	-0.169313	-0.030174	0.0342037	0.0792895	0.111463	-0.133139	0.0546083	0.21168	0.121018	-0.0609257	0.00525032	0.15068	-0.0981968	-0.191626	-0.132132	-0.213482	-0.0644196	-0.169603	-0.111792	-0.180705	-0.190449	-0.0818934	-0.135953	-0.144646	-0.129743	0.0882032	0.176927	-0.0574925	0.000928466	-0.130997	-0.0492048	-0.075353	-0.0965984	0.135528	-0.139201	-0.220212	-0.209636	0.0767692	0.0314166	0.0104923	-0.163778	-0.0622365	0.031135	-0.122679	-0.0327948	-0.0491891	-0.183924	0.0903198	-0.0522827	-0.0164385	-0.170763	-0.205529	-0.0711254	-0.141772	0.199954	0.0514628	0.0572289	-0.0779075	-0.0297533	0.0967625	-0.0002039	0.0126958	0.216495	0.316846	0.108029	-0.0793383	-0.0539987	0.131999	0.0610491	0.215944	-0.0498979	-0.0531968	0.364279	-0.0242277	0.213931	-0.0351218	0.113327	0.0209781	0.0942506	0.021639	0.0718478	0.0444781	0.550298	0.0119468	-0.0574488	0.262791	0.23925	-0.0511427	0.14319	0.3392	0.222534	0.0590009	0.2231	0.205458	0.0275497	0.0508368	0.114082	0.35265	0.170181	0.208577	0.304224	0.0451679	0.0264834	0.191063	0.409663	0.437941	0.268566	0.224404	0.128379	0.204263	0.443002	0.166124	0.412704	0.281528	-0.304892	-0.315377	-0.334529	-0.312978	-0.0776687	0.220701	0.268375	0.0147705	-0.167518	0.222971	0.211683	0.249274	0.111489	0.384541	0.226498	0.237605	0.011151	0.0226426	0.0157261	0.275438	0.264408	0.363873	0.198959	0.258485	0.171919	0.439762	0.527711	0.16873	0.507258	0.239559	0.0103957	0.185811	0.177112	0.527501	0.282367	0.146684	0.230424	0.360892	0.343988	0.311782	0.0494543	0.120391	0.15508	0.115655	0.109428	0.105543	0.118107	0.0803109	0.0796037	-0.0541901	0.13798	-0.0109347	-0.0851657	0.672144	0.162142	0.157054	0.132427	0.275647	0.312095	0.23201	0.283723	0.186605	0.146587	-0.0175731	-0.0111997	-0.0465073	0.0336989	0.00764928	-0.128861	0.0961377	-0.087589	-0.0460741	0.128137	-0.0861011	-0.0719484	0.476381	0.408872	0.256577	0.39606	0.446246	0.272768	0.328486	0.57375	0.635385	0.49586	0.610158	0.199748	0.233884	0.369886	0.457765	0.438904	0.00454057	-0.0361812	0.0458384	-0.0860549	-0.117416	0.0909954	0.829101	0.10521	0.104917	-0.0592737	0.391505	-0.157832	0.0188679	-0.0811239	0.234069	-0.165576	0.0440815	0.213097	0.181111	0.159621	0.0318279	0.292004	0.134778	0.304283	0.273732	0.453843	0.317774	0.112517	0.116121	0.311164	0.221183	0.00553494	0.00245263	0.0793554	0.22096	0.217126	0.0326088	0.256812	0.336245	0.347894	0.274789	0.114922	0.0791239	0.326529	0.0743249	0.0654148	0.148166	0.0210643	0.194507	0.309221	0.0513088	0.114632	0.288396	0.111203	0.140278	0.230174	0.354948	0.14058	0.0876483	0.0181758	0.218195	0.311454	0.409084	0.203862	0.194459	0.109243	0.259395	0.0348461	0.129847	0.114546	-0.10501	0.334925	0.288147	-0.10721	0.0428182	0.240714	0.0714588	-0.0552826	0.450761	0.173597	0.00370456	0.245121	0.140357	0.302699	0.137731	0.0760514	0.20795	0.233246	0.408721	0.0335448	0.28336	0.253051	0.0214388	0.0225125	0.233417	0.174645	0.0961374	0.0162609	0.170572	-0.0261814	0.105586	0.242001	-0.15327	-0.0367365	0.0539989	0.136793	0.198839	-0.0272946	0.117566	0.0834467	0.161036	0.0504901	-0.112662	-0.0582249	-0.107114	0.10076	0.00105516	-0.173617	0.199869	-0.033421	0.182171	0.170693	0.121184	0.0322344	0.265114	-0.00720909	-0.0447196	0.202984	0.129041	0.36882	0.127202	0.343315	0.241559	0.382306	0.358714	0.509737	0.204657	-0.06049	-0.0711911	-0.00971552	-0.0470752	0.217919	0.215842	0.463295	0.147246	-0.11042	0.138867	-0.0084457	0.209413	0.307411	0.0474769	0.000921902	0.0465351	0.311461	0.297352	-0.160186	0.192781	0.220181	-0.0514444	0.258861	0.462013	0.0926002	0.482486	0.341452	0.319511	-0.00897667	0.0328296	0.230323	0.342685	0.363877	0.317587	0.269058	0.412328	0.214142	-0.019198	0.152029	0.177277	0.0452455	0.279009	0.135605	0.0789012	0.136216	0.146524	0.290688	0.174956	0.111137	0.118777	0.00493265	0.34058	0.0959623	0.111729	0.284918	0.246409	0.359128	0.0243451	0.430128	0.339916	0.431255	-0.0303498	-0.0498491	0.0136964	0.255545	0.129713	0.142679	0.110774	0.0317432	0.0420192	0.0978572	0.0996406	-0.0910356	0.0701157	0.129154	0.308238	0.0224634	0.125797	0.142389	0.0923912	0.189988	0.200829	0.343745	-0.043412	0.242197	0.064989	0.0372195	0.0774799	0.221255	0.212716	0.10054	0.432036	0.147073	0.348265	0.363494	0.225561	0.284635	0.202263	0.290353	0.152933	0.201864	0.130968	0.278627	0.171914	-0.0666765	0.138469	0.165635	0.0972501	0.079877	0.15402	0.143851	0.241974	0.175437	0.188664	0.0119113	0.0545711	0.26155	0.132951	0.272092	0.0563474
ornithine	0.175152	0.422089	0.183852	0.169454	0.203533	0.0468364	0.281364	0.102288	0.449987	0.362912	0.367679	0.134768	0.233741	0.401961	0.209041	0.485204	0.00753092	0.332028	0.254647	0.254111	0.355709	0.111772	0.12562	0.261241	0.21257	0.440529	0.293602	0.301654	0.261132	0.133021	0.16389	0.0790534	0.189325	0.161691	0.429352	0.457743	0.189855	0.387079	0.193346	0.116959	-0.00992166	-0.013839	0.151504	0.389179	0.479878	0.321553	0.0647716	0.243404	-0.00939106	0.119992	0.0571765	0.171046	0.0279527	0.139143	0.446576	0.11544	0.24979	0.0822145	0.210433	0.296961	0.0896846	0.523613	0.519205	0.303053	0.248603	0.374357	0.155266	-0.00984558	0.115338	0.0378025	0.309497	0.167756	0.176441	0.127722	0.33128	0.183273	0.105661	0.22394	0.312394	0.173772	0.0555495	0.116738	0.228171	0.224129	0.15704	0.194502	0.00350475	0.147299	0.203666	0.169132	0.125853	0.196711	0.25417	0.242079	0.0670678	0.168558	0.269764	0.221129	0.236511	0.279981	0.21403	0.230177	0.194922	0.0878268	0.185965	0.157649	0.231862	0.362981	1	0.106045	0.00599306	0.121173	-0.0587505	0.461395	0.20252	-0.0256739	0.148108	0.0579275	0.120137	0.380847	0.0135064	0.369386	0.362985	0.449171	-0.00867949	0.153817	0.174068	0.184365	0.140916	0.376466	0.347519	-0.0835739	0.208163	0.157606	0.0171046	0.37183	0.00950734	0.0952427	0.355822	0.432894	0.291939	0.151061	0.260337	0.129207	0.186188	0.218554	0.145198	0.171359	0.350375	0.268413	0.160698	0.246436	0.0610482	0.0259524	0.126707	0.213413	0.147819	0.302652	0.716309	0.0407516	0.00537292	0.0615309	0.317238	0.105265	0.158945	-0.0301883	0.0909234	0.131885	-0.0471039	0.179989	0.345678	0.151756	0.047759	0.0882678	0.116702	0.0335467	0.29876	0.12481	0.193493	0.340041	0.0394817	0.0213589	0.206113	0.357485	0.233734	0.297406	0.005704	0.11836	0.0766646	0.174698	0.0790922	0.316152	0.130478	0.110636	0.164265	-0.0210982	0.23462	0.280592	0.218461	0.0465588	0.1408	0.130947	0.153683	-0.0220746	0.174329	0.196989	-0.0482526	0.031001	0.119925	0.0727784	0.0719985	-0.0422837	-0.0194659	-0.0229562	0.124585	0.0926763	0.127063	0.0765184	0.236864	0.0764872	0.260495	-0.0467958	0.135405	0.01327	-0.0115793	0.108199	0.217831	0.0330696	0.214733	-0.0454785	0.242978	0.0866727	0.215912	0.0138866	0.260203	0.255341	-0.0624144	0.14043	0.214298	0.197188	0.169931	0.141288	-0.00447259	0.0517598	0.0329301	0.135687	-0.00724102	0.0805765	0.0885022	-0.0908594	0.0591944	0.0587929	0.0635271	0.0695633	0.383727	-0.018336	0.243887	0.0954561	0.0841564	-0.0438752	0.0459255	0.0301579	0.0372591	0.207744	-0.0793492	0.0336124	-0.0389463	0.348798	0.0564057	0.0566539	0.116586	0.155659	0.088514	0.0306215	0.0453103	0.393819	0.0393847	0.122143	0.204113	0.129202	0.0175216	0.119915	-0.0521445	-0.0324667	-0.0693879	0.206028	0.0270301	0.0770624	-0.0189637	0.41001	0.134919	0.0214493	0.123303	-0.0213982	-0.0116819	0.368354	0.0105818	0.302907	0.00417603	0.0963582	-0.0750516	0.0458097	-0.0662078	0.00323731	-0.101836	-0.00243939	0.00726388	0.018235	0.113258	0.0349384	0.0474068	0.107847	-0.0147119	0.250475	0.0771752	-0.0128754	0.0562456	0.121605	-0.0399557	0.24475	0.165825	-0.0100489	0.0774733	-0.0338042	0.124661	0.102187	0.0174901	0.0789651	0.0783234	0.0790803	-0.0105636	0.0547853	0.0484009	0.0889496	-0.0172252	-0.0336993	-0.0780119	-0.0830501	0.130433	0.0857794	0.0605916	0.083788	-0.0112414	-0.0631206	-0.00167558	0.145992	0.00139871	0.00647693	0.0678695	0.0872541	0.103319	-0.0766287	-0.0553484	0.0999357	0.0955838	0.0424904	-0.00105543	-0.00571697	0.314021	0.361785	0.0111495	0.178437	0.0737603	0.0122985	-0.0231344	0.1695	0.14543	0.177632	-0.0552449	-0.0516179	0.099965	0.154091	-0.0385623	0.263249	0.0703603	0.00800139	0.145264	0.0644433	-0.015334	0.034089	0.00988742	0.0724268	0.0549903	-0.00652264	0.0283306	0.0831847	0.0115725	0.0250405	0.161965	0.0335413	-0.0519679	0.0511691	-0.0132348	0.0413351	0.111501	-0.0198699	0.272811	0.0018877	0.126745	0.0340845	0.0428703	-0.0219095	-0.0287796	0.152086	0.00660191	0.225022	-0.00840746	-0.0286212	0.122192	0.0311917	0.0757112	0.00269139	-0.0663308	0.0231224	0.2517	0.233537	0.0973586	-0.315251	-0.304927	-0.0957735	-0.0643553	0.0186808	0.0512363	-0.1335	-0.0634753	0.370457	0.0406797	0.0286513	0.316869	-0.0328823	0.0122555	0.00400427	-0.0687529	-0.0517438	0.010695	-0.042526	-0.00816357	-0.0409754	0.00987427	0.000582014	-0.0598979	0.0116611	0.0107905	-0.060249	0.00512442	0.0226926	0.00135956	0.0287057	-0.0385234	-0.030892	-0.0128899	-0.0720663	-0.0423156	-0.0430425	0.337971	-0.0018131	0.0241719	0.269002	0.0564974	0.148507	-0.0385405	0.0712631	0.0473066	0.0531246	-0.00252136	0.0326792	-0.0638168	0.0368353	-0.0734587	0.0052749	0.0310127	0.00675875	-0.0453878	0.289043	0.231245	-0.0436618	-0.0242955	0.0333385	0.172979	0.0236396	0.080348	0.114091	-0.031774	-0.0545041	-0.0441089	0.238336	0.307831	0.0453783	0.0453911	-0.0329566	-0.017852	-0.0056055	0.0570336	-0.0647245	0.0411758	-0.0153402	-0.041319	0.261243	0.324345	0.0263407	-0.0587987	-0.0527873	0.0375953	0.0182381	0.273327	0.139753	-0.00542606	0.106894	-0.0449824	0.192226	-0.000122066	-0.062375	-0.129757	-0.0208256	-0.0491065	-0.181792	-0.0242472	0.0255168	0.113681	0.125567	0.0271461	0.0138333	0.0149386	0.257257	0.125503	0.14577	0.15335	-0.0192096	0.1511	-0.109306	-0.0292156	-0.0469363	0.1314	0.132289	0.220462	0.118135	0.133971	0.107905	0.0477062	0.209484	0.147725	0.0674693	0.0197722	-0.0127498	0.198284	0.220552	0.148799	-0.0172184	-0.0524528	-0.017932	-0.0362047	0.0813364	-0.0701411	-0.0636926	0.0537755	0.193519	0.183856	0.147573	-0.0907358	0.0619121	0.242063	0.190154	-0.00140241	0.0452778	0.269519	-0.0818012	-0.120252	-0.127386	-0.158636	0.0145958	-0.0618027	-0.0331624	-0.0872074	-0.0775371	-0.0457787	-0.0629274	-0.0352231	-0.102933	0.0945732	0.28808	0.0306362	0.0699655	-0.0769721	0.00014391	-0.10488	-0.0442235	0.243794	-0.143742	-0.172324	-0.119684	0.179522	0.0456324	0.0345885	-0.0883236	-0.0115824	0.0914756	-0.0355448	0.0265048	-0.0126354	-0.114146	0.117182	-0.0671503	0.109157	-0.0322894	-0.0604722	0.05335	-0.00611682	0.32589	0.202729	0.146093	-0.0510747	-0.101396	0.148737	0.0333972	-0.0874051	0.304934	0.139507	0.0185937	0.0178389	0.0190849	0.104249	0.262492	0.138558	-0.0333066	0.00301904	0.176509	-0.0113425	0.127507	0.00572648	-0.00750675	0.170828	0.019871	-0.0296626	0.178891	0.0722942	0.151484	0.0888646	-0.0280897	0.116894	0.107195	-0.0761725	0.0821785	0.151726	0.141374	0.0298293	0.115156	0.0189542	-0.113378	0.0404503	-0.0160339	0.109546	0.00185869	-0.0072735	0.0976095	-0.0281431	-0.0413917	0.00409018	0.0887589	0.103938	0.0820969	0.0124378	0.0259596	0.11883	0.154931	0.00325926	0.200232	0.155274	-0.318311	-0.326657	-0.32748	-0.326719	-0.0534363	0.0605646	0.206952	0.0140174	-0.0625127	0.117812	0.0628883	0.126299	0.0292276	0.299607	0.092086	0.188988	-0.227974	0.297138	-0.193087	0.0742016	0.130308	0.18893	0.102455	0.0635048	0.188368	0.316168	0.247929	0.149065	0.261422	0.279444	0.19109	0.186681	0.124379	0.250202	0.165601	-0.0559268	0.134584	0.184108	0.211466	0.165615	0.246702	0.0199528	0.0773604	0.0195262	0.00564386	0.0064484	0.0133909	-0.0242255	-0.0206431	-0.0734103	0.0120389	-0.0501501	-0.147098	0.326152	0.0644064	0.0373576	-0.0323552	0.107327	0.142628	0.194395	0.219018	0.16499	0.0150694	-0.0602895	-0.199238	-0.0427355	-0.150406	-0.112316	-0.155876	-0.130318	-0.24627	0.134291	0.101647	-0.222357	0.243789	0.553759	0.302086	0.23878	0.473105	0.445933	0.316661	0.34932	0.391396	0.492769	0.449175	0.439156	0.348047	0.286289	0.211257	0.4509	0.326151	0.274696	0.274116	0.32215	-0.0150837	0.0499398	-0.00037791	0.34718	0.107268	0.0526924	0.138023	0.367845	0.0903546	0.27635	0.222503	0.202074	-0.0500222	0.302823	0.191336	0.147015	0.0404676	0.0691868	0.167227	0.107959	0.167422	0.133108	0.235893	0.175021	0.0578303	0.0108722	0.226883	0.207348	-0.0188172	-0.0167618	0.0718737	0.143239	0.140297	-0.00162719	0.0930148	0.17979	0.258217	0.198206	0.0480456	0.0181686	0.255567	0.0409024	0.037176	0.097988	0.0604632	0.164164	0.208113	0.0606734	0.0570567	0.177752	0.112364	0.0939251	0.175858	0.141209	0.107792	0.0924259	0.0566101	0.0661869	0.218559	0.211169	0.0932076	0.129887	0.119204	0.0906668	0.206008	0.0452885	0.073815	-0.0318116	0.150338	0.219934	-0.0688656	0.0497206	0.165788	0.0307616	0.00555204	0.107638	0.125909	-0.019905	-0.010565	0.081398	0.14016	0.10163	0.0456593	0.13595	0.155319	0.21579	0.0407894	0.0234343	0.160224	0.00580352	-0.014569	0.136357	0.040484	0.0769457	0.0151809	0.11528	0.00104218	0.0934326	0.194777	-0.049603	-0.000781683	0.0585776	0.0536827	0.129092	0.00776893	0.00691121	-0.0144691	0.124591	0.0378127	0.0136756	-0.111627	-0.0713603	0.037735	-0.0303586	-0.0552623	0.0642811	-0.0203281	0.240579	0.0977581	0.110663	0.0558012	0.228517	0.111157	-0.0131704	0.164579	0.158857	0.357236	0.0781534	0.133405	0.0933889	0.0754978	0.164072	0.400398	0.156793	-0.0250935	0.000169387	-0.0378047	-0.00537931	0.0486161	0.114788	0.279009	0.107046	-0.0173779	0.00426645	-0.119616	0.0844633	0.14949	0.041919	0.00895644	-0.0200117	0.176624	0.177864	-0.0606797	0.0943935	0.0983631	-0.0223982	0.148813	0.222662	0.105635	0.141369	0.0458643	0.158007	-0.027619	0.0621813	0.076247	0.127268	0.120196	0.164335	0.186805	0.192739	0.16948	0.0176922	0.168454	0.103634	0.0233371	0.118175	0.0854796	0.0612667	0.192612	0.142911	0.199799	0.135379	0.156351	0.101033	0.0782713	0.26269	0.0864815	0.108405	0.127322	0.171307	0.246076	-0.00134376	0.203422	0.126117	0.199163	-0.0770408	0.0300372	0.100127	0.19103	0.11431	0.10211	0.0249317	0.0522629	0.0530804	0.0532673	0.0643237	-0.0644137	0.0909611	0.123304	0.350892	0.0445955	0.00750302	0.117445	0.0803053	0.161892	0.169597	0.242652	0.0222869	0.140892	0.0783411	0.0303969	0.0423322	0.140986	0.158506	0.0466697	0.371368	0.0929555	0.172584	0.199776	0.155762	0.11445	0.164039	0.20897	0.00730979	0.162601	0.0834526	0.191137	0.112705	0.00692774	0.121028	0.160774	0.0830739	0.0464549	0.143584	0.12567	0.104389	0.123703	0.173414	-0.0169763	0.0118044	0.206151	0.156202	0.199851	0.0743817
oxindolylalanine	-0.0198765	0.143861	0.162343	0.119176	0.111449	0.120357	0.225332	0.156945	0.257254	-0.00791617	-0.0426017	0.181479	0.177737	0.183571	0.052264	0.150589	-0.11217	0.281076	0.167133	0.0879045	0.24524	0.0954	0.083809	0.0432829	0.272137	0.281393	0.197316	0.129045	0.122526	0.0824498	0.0615553	-0.008502	0.123187	-0.00364631	0.00574235	0.246259	0.124812	0.0422528	0.0954951	0.195584	0.186096	0.0560924	0.101662	0.059754	0.0863459	0.065215	0.0868705	0.128883	0.0563515	0.125985	-0.00311336	0.283938	0.029244	0.151574	0.292545	0.194101	0.123947	0.0643439	0.173017	0.354294	0.052573	0.308333	0.28663	0.324759	-0.037862	0.254156	0.019876	0.00708064	-0.00668084	-0.0316176	-0.0064001	0.146055	0.0556296	0.0515231	0.245608	0.00317831	0.0428014	0.0820639	0.082332	0.0257691	0.106522	0.164207	0.227897	0.054675	0.0270973	0.0284266	-0.10001	0.0890663	0.0486417	0.0373648	0.223043	0.0518377	0.000905942	0.0770993	0.0717798	0.0214211	-0.0289779	0.120398	0.248821	0.0984921	0.0360523	0.0517065	0.0153374	0.169193	0.119088	0.0647887	0.101292	0.211819	0.106045	1	-0.0584619	0.0470325	0.0141051	0.301181	0.233095	0.143294	0.249832	0.0798324	0.0992809	0.185204	0.0896604	0.0743934	0.2064	0.0572301	0.0198395	-0.0430833	-0.0363852	0.128029	-0.0928524	-0.00338899	0.194291	-0.0300268	0.183401	0.127826	0.0136284	0.628091	-0.0127779	0.0949642	0.286527	0.18314	0.214961	-0.0217225	0.0222184	0.0724805	0.0706988	0.108741	0.0438924	0.00570172	0.134616	0.0983704	0.17303	0.162399	-0.084183	0.112882	0.108465	0.206679	0.0671239	0.182903	0.100573	-0.00276774	-0.00281363	0.0776373	0.0718329	0.0457211	0.201582	0.0141474	0.0169369	0.0479441	0.0933177	0.0298578	0.200623	0.0695043	0.110574	0.102576	0.185036	0.0727135	0.106602	0.205847	0.00528095	0.132257	0.238934	0.239717	0.0911419	0.128146	-0.015911	0.0673958	0.0127052	0.0761303	0.0391701	-0.0448122	0.0285738	-0.0310525	0.0558879	0.0956763	0.0703896	-0.00220723	0.0352099	0.0433878	0.0439817	-0.271344	0.0781428	0.0324151	0.151198	-0.0481458	-0.00575754	0.0528959	0.0300785	-0.0360029	0.0197502	0.0542032	0.0139339	-0.0285278	-0.0349786	-0.0167543	0.0340776	0.0178645	-0.0129834	0.0606318	0.0309844	0.0419945	0.102157	0.0669346	0.0712036	-0.0169989	0.0506776	0.101871	0.154255	0.0960993	0.0142969	0.0864682	0.00822735	-0.122523	-0.112604	-0.0693314	-0.0216405	-0.0710818	-0.0243938	0.0415166	0.213911	0.0769058	-0.0626625	0.0161522	-0.104632	0.149724	0.126817	0.113832	0.120422	0.107659	0.0314539	0.0551367	0.142489	0.0818141	-0.126059	-0.0978375	0.118953	-0.000461886	-0.0165543	-0.0363629	0.00858504	-0.0927388	-0.0829413	0.0320372	0.0556202	0.0206031	-0.0697943	-0.000395054	-0.0197918	0.206111	0.0220181	-0.0440381	0.0232263	0.0969631	0.107867	-0.0527614	0.0343487	0.13679	0.0427751	-0.0196722	-0.0412164	-0.0692627	-0.0941177	-0.00924683	0.0565614	0.0594913	0.17362	0.0444399	-0.0527601	0.0275246	0.122106	0.228469	0.0899063	-0.00517777	0.0691661	-0.202971	-0.0982907	0.0945109	0.0350177	0.00433695	-0.174028	0.0369435	-0.104298	-0.0043949	-0.0419555	-0.164473	0.00115145	-0.0557952	-0.105861	-0.116994	0.0426961	-0.124977	-0.0299112	0.057918	-0.216847	-0.0316615	0.0918789	-0.111286	0.0395128	0.040055	-0.18722	0.0760765	0.10092	-0.0171594	0.113529	0.0376801	0.0644316	0.088986	0.0870762	0.0455759	0.0725196	0.0155012	0.0576083	0.0735338	0.0229141	0.0179077	-0.0408028	-0.0432742	-0.0781265	-0.0738642	0.0785616	0.0856462	0.0925846	0.035058	-0.197876	-0.0801371	-0.0370358	-0.0714731	-0.170972	-0.0280484	-0.154786	0.0998192	0.0432542	-0.0275045	-0.161505	-0.0037908	0.00357765	-0.0708112	-0.216279	-0.214559	-0.00873524	0.0151836	0.0141564	-0.073843	-0.0331861	-0.0495686	-0.18527	-0.00291449	0.0589559	0.0544685	-0.17668	-0.175791	-0.0757702	-0.00845577	-0.0577474	0.124088	0.00194306	-0.110334	-0.0336424	-0.115738	-0.139235	-0.114095	-0.042186	0.121039	-0.061628	-0.0541903	-0.10662	0.0132495	-0.103736	-0.0842233	-0.0792829	-0.0384984	-0.0408614	0.0498612	-0.00829488	0.0181391	-0.0124111	-0.226659	-0.0638864	0.00912816	-0.118171	-0.0213748	0.0102257	-0.196204	-0.211296	-0.122776	0.0173476	-0.0196695	0.00107267	-0.148653	-0.052386	-0.0911088	-0.120957	0.0486916	-0.161923	0.0248038	-0.00738674	0.26805	-0.0628768	-0.0110424	0.0574411	0.107678	0.145691	0.113166	0.152938	0.121255	0.0321907	0.217646	0.0409798	-0.111503	-0.0523262	-0.0539218	-0.0928245	-0.135231	-0.132993	-0.0758262	-0.039893	-0.123129	-0.153074	-0.113002	-0.119616	-0.170833	-0.0893472	-0.0424847	-0.172747	-0.0926759	-0.105578	0.029513	-0.117124	-0.185604	-0.141679	-0.141765	-0.0912215	-0.116801	-0.175052	-0.124788	-0.00796087	-0.173731	-0.185921	0.0359245	0.0121948	-0.0542592	-0.152195	-0.0795327	-0.117894	0.0172727	0.0546497	0.00822992	0.00394359	0.00734578	0.0540131	0.0207555	-0.100362	-0.116731	-0.0957128	0.0562179	0.127982	-0.215191	-0.0743123	-0.0100668	0.0576143	-0.00966812	0.124172	0.124953	-0.20868	-0.192307	0.030763	0.113048	-0.0159008	0.0479514	0.0339814	-0.0422147	-0.0119991	-0.047805	0.0300922	-0.142633	0.0259345	-0.0860585	-0.0754594	0.0714206	0.0200747	0.031225	-0.072091	-0.0179308	0.0692981	0.0330186	0.0299277	0.0379494	-0.0568077	0.0465496	-0.047179	-0.0855993	-0.126667	-0.134674	0.0440699	-0.104772	-0.137979	0.106052	0.13759	0.110133	0.0842214	0.0328471	-0.0262757	-0.00854244	-0.0170811	0.0210098	-0.0173669	0.128438	0.0597874	0.027438	0.106093	-0.0588316	-0.0236089	-0.0952163	0.00785163	0.00366142	0.0186422	0.0343257	-0.00103588	-0.00600128	0.0246641	0.111174	0.0566555	0.0216821	-0.00437363	0.0424471	0.142512	0.105963	0.0757631	-0.0222612	-0.0197265	-0.00851187	-0.000843544	0.0420473	0.0249406	0.0657497	0.0814234	0.123515	0.0482408	0.0661071	-0.082675	-0.00664545	0.0820321	0.108138	0.0419668	-0.0010611	0.0726556	-0.090267	-0.0554558	-0.117244	-0.12022	-0.0537264	-0.0554361	-0.0696585	-0.0579623	-0.0105018	-0.0759955	-0.00898362	-0.0104929	0.0281658	0.000852253	0.0530361	-0.0160006	0.123655	-0.0161551	-0.036416	-0.063639	-0.0290097	0.0610171	-0.00332944	-0.0573185	0.000344625	0.129677	0.0400815	-0.0811951	-0.0537437	-0.0636519	0.0169636	-0.00331341	-0.0113087	-0.0840442	-0.108376	-0.0164522	0.0424182	-0.0378927	-0.0172472	-0.0762973	-0.00595093	0.0236552	0.0392174	-0.0143216	0.0421641	-0.0450375	-0.0113295	0.056974	0.0228998	0.0941705	0.00545198	0.0761078	0.0578581	0.00277674	-0.0547846	0.0513645	0.0527183	0.0234295	-0.0172939	-0.0723145	0.139121	-0.0567855	-0.0309453	-0.0228587	0.116947	0.119895	0.0330791	-0.095479	0.00113834	0.107705	0.0942841	-0.0231679	-0.0287104	-0.0136935	0.0560755	0.0926357	0.104464	0.102035	0.0301283	-0.0514153	0.0282466	-0.0212909	-0.208426	-0.190723	-0.0842638	0.057944	-0.152232	-0.101716	-0.11383	-0.118465	-0.0906661	-0.0531723	0.0639994	0.0548215	-0.0101079	-0.108844	0.0747041	0.0669985	0.207652	0.0698133	0.146473	0.0822361	0.0131142	0.0275921	0.00896461	0.0138222	-0.16456	-0.0247656	0.137614	-0.0182143	-0.107581	0.00643956	-0.157331	-0.112804	-0.0401326	0.146247	-0.0274273	0.0014959	-0.0604859	0.0122662	-0.032341	0.108171	0.0395297	0.0174264	0.0178612	0.0842627	-0.0143309	0.00589582	0.0579046	0.056672	0.0632107	0.160805	0.0815582	0.149684	0.150945	0.0627508	-0.018401	0.0868979	0.0995138	0.0221646	0.184721	0.11593	0.00818892	0.0589644	0.0378275	0.0345612	0.100972	0.101438	0.110647	0.130927	0.125689	-0.0551143	0.0291588	-0.103529	0.0725995	0.193503	-0.145752	-0.189747	-0.122608	0.0116876	0.0173333	0.0596902	0.0332487	0.057385	-0.0437985	-0.0716479	0.0128283	-0.0806049	0.0332268	0.0140247	-0.0295297	0.0417705	-0.000304471	-0.0541805	0.0932725	-0.0683907	-0.0303741	0.295831	0.139913	0.0474756	0.0388147	0.215103	0.0303757	0.111134	0.218493	0.311658	0.33506	0.263019	-0.0483329	0.108651	0.179149	0.227649	0.18506	-0.0384168	-0.0410304	0.0273507	0.0503091	0.042702	0.188901	0.200001	0.0320116	-0.00764377	0.0029386	0.127026	0.00302505	-0.0219368	-0.0189642	-0.00325533	0.0605514	0.0563842	0.0112061	0.0632614	0.179125	-0.0401224	0.0612657	0.0106447	0.0432116	0.127856	0.0986512	0.119702	-0.046575	0.196244	0.0986373	0.0810318	-0.0289868	-0.0334692	0.0438517	0.0218968	0.075245	-0.0154626	0.106618	-0.0092321	0.244124	-0.077593	-0.0731872	0.0077494	0.0345525	0.0356861	0.0431128	-0.000123611	0.0779905	0.0363065	0.0854696	0.0141623	0.113836	0.164343	0.0385206	0.0636803	0.092454	0.0436903	0.00880649	-0.00205274	0.00558218	0.142778	0.0803201	-0.0330142	0.0664014	0.0313017	-0.0646877	-0.0713886	-0.179034	0.00445299	-0.0159867	-0.261419	-0.0376308	0.0934526	-0.10497	0.0628477	0.00672832	0.0639931	0.0372458	-0.0814616	0.0191481	0.0558271	-0.0781089	-0.00829152	0.0523081	-0.0543884	-0.00221847	0.029413	0.0389899	0.102961	-0.00820977	-0.0201229	0.0757564	0.030646	0.0218795	0.0847949	-0.025513	-0.0329959	0.0352525	0.0882275	-0.0969794	0.0549253	0.0830282	-0.0195168	0.0647101	0.0216561	-0.032699	0.0432311	0.0406715	-0.0996291	0.0844578	-0.0196613	0.0416835	-0.00249064	0.0346036	0.0254832	-0.011563	-0.112939	0.00407258	-0.136761	-0.00912244	0.115703	-0.0367962	0.0844078	0.090078	0.0933851	0.0412342	-0.133725	0.059448	0.0226498	0.177462	0.0435319	0.115677	-0.00194741	0.121005	0.0466528	0.222716	0.0448153	-0.124129	0.0168519	-0.107877	0.051263	0.0871281	0.0581066	0.164534	0.0623649	-0.0500693	0.120959	0.0718365	0.0335702	0.0905351	0.0119639	0.00163909	-0.0776916	0.0520848	0.0413432	-0.124267	0.0903704	0.0127137	0.0332374	0.0551816	0.156704	-0.0119317	0.0505425	0.0495015	0.0628669	0.000298296	-0.0143258	0.0293437	0.0352939	-0.0363291	0.0112916	0.0676886	0.0980821	0.110817	-0.120999	0.0232771	0.0502764	0.0449575	0.044637	0.0285083	0.0372691	-0.0634361	0.0500147	0.0730004	0.054493	0.0401788	0.0912211	0.111563	-0.0257832	-0.00976306	0.00256787	0.0447573	0.108245	0.00847892	-0.0284374	0.0889421	0.106766	0.10033	0.0457568	0.0395167	0.0567659	0.0104801	0.0427849	0.0304036	0.0897219	0.0458511	0.0578128	0.0590426	0.0619652	-0.0138095	-0.0134263	0.00875693	0.220231	0.00607057	0.0103204	0.0891466	0.0787517	0.00632972	0.0378	0.0765079	0.0565712	0.109682	0.0510216	0.106318	0.116766	0.119849	0.0330985	-0.014425	0.00999507	0.069016	0.0892033	0.108813	0.0975338	0.42581	0.0661032	0.0754559	0.305024	0.0743161	0.124113	0.124224	0.016709	0.057368	0.124858	0.0944203	0.0617776	0.0254371	0.0709456	0.0629733	0.0651238	0.0687307	0.0367922	0.0229216	0.0150154	0.0842577	0.0597571	0.0272775	0.066429
p-cresol glucuronide*	0.0568385	0.0454316	-0.106171	-0.0510839	0.0382777	0.390548	-0.0255331	0.045116	-0.0244873	0.0198592	0.0558889	-0.0497665	-0.0636917	-0.0115438	0.174047	0.0932907	0.0999495	0.0390015	-0.0199893	0.0839272	-0.00519832	-0.0555711	0.04386	0.00309493	-0.063141	0.0184136	0.0707452	0.101331	-0.0111798	0.039914	0.0805005	0.0661074	-0.0321055	0.0148209	-0.0174212	0.0145618	0.00708579	0.095775	-0.0410599	-0.00701304	-0.0935551	0.137705	0.00295727	0.169552	0.133667	-0.039348	1.88529e-05	0.0331679	0.326381	0.178253	0.040034	-0.0208431	-0.0719848	0.283248	-0.007999	0.0172038	-0.0168576	0.24801	-0.0723805	0.0565414	0.102663	-0.0198111	0.0414651	-0.0566164	0.103267	0.10195	0.138644	0.109222	-0.00548203	0.0373674	0.150643	0.130853	-0.0335291	0.0253669	0.02611	0.092282	0.132651	0.118281	0.0866739	0.0693771	0.08056	-0.111888	-0.100706	0.108445	0.126089	0.103387	0.0535878	0.112668	0.114139	0.0866046	-0.0282758	0.0969434	0.0875068	0.0658943	0.142203	0.0996441	0.0882351	0.0667639	0.0405395	0.0748492	0.134492	0.0418933	0.0352069	0.216383	0.141534	-0.00958503	0.014374	0.00261237	0.00599306	-0.0584619	1	0.0373025	0.694967	-0.00866811	-0.0911767	-0.088697	-0.0450504	0.00223026	-0.00537545	-0.00401625	0.044048	0.0807134	-0.0681747	0.0161793	0.0225274	0.0531912	0.0557909	-0.00646038	0.0028018	0.0123719	0.00567179	0.0285947	-0.012861	0.0593108	-0.0341138	-0.155436	-0.0391923	0.117995	-0.0172291	0.103631	-0.00421611	0.178837	0.134549	0.150514	0.0702885	0.0769689	0.0918378	0.0573349	0.0893962	-0.0314329	-0.0502738	-0.0450303	-0.0606283	0.037655	-0.137901	0.0672057	0.118025	-0.014475	0.0753923	0.130715	-0.0204102	0.334743	0.0612105	-0.0754295	-0.0962086	0.156396	0.143329	0.0853216	0.0644189	0.194059	0.0380736	0.156479	-0.0228443	0.0154849	-0.119732	0.134622	0.0659492	0.0737554	0.0577489	0.00121932	-0.158549	-0.0835277	0.063847	0.0729352	0.122099	0.130691	0.00888015	0.0112171	0.00833053	0.125639	-0.00910838	-0.036555	0.0536065	0.0595993	0.0760225	0.0167365	0.0593741	0.0345649	0.102585	-0.0146132	0.0142035	0.102188	-0.120345	0.0815864	0.0747421	-0.0297442	-0.0673442	-0.0512603	-0.0376605	-0.0472091	-0.0387375	0.0250713	0.0164561	-0.0370883	0.0728218	0.0273246	0.109657	-0.0227431	0.115266	0.0258655	-0.0344624	0.0123049	0.0467499	0.0289876	0.0897984	0.0697157	0.0490491	0.0127663	0.0914921	0.0209967	0.0545629	0.14731	-0.00656856	0.0966121	0.0249314	0.053849	0.00724275	0.063575	-0.00121355	0.02734	0.0404182	0.031013	0.00831837	-0.200107	-0.186538	-0.220285	-0.23258	-0.244112	-0.154303	-0.180544	-0.134171	-0.182317	-0.0214178	0.0303816	-0.0279274	0.060019	0.0393246	0.0753414	-0.0445949	0.00321827	0.0124477	0.126413	0.10044	0.033052	0.00193316	0.0610454	0.0258431	0.00981244	0.00618944	0.0465871	0.0202997	-0.056931	0.037976	0.077905	-0.0740543	0.0628802	-0.0540789	-0.0221787	0.0185771	0.0635299	0.00964377	0.0647909	0.0151161	0.0896637	-0.0570551	0.00676882	0.0480226	0.0762116	-0.237072	-0.028037	0.166893	0.182601	0.0250085	0.0317415	0.0366349	-0.0106763	0.0570325	0.0458966	0.0309528	-0.033622	0.0862138	0.0162011	0.115483	0.0547201	0.0137302	-0.0143651	0.123662	0.0451229	-0.0652691	0.0743494	0.0820679	-0.0887561	0.0210758	0.0493023	-0.13428	0.0201573	-4.49402e-05	-0.00110165	0.0929099	-0.00721975	0.0210968	0.0990213	-0.00221068	0.152851	0.00609492	-0.089917	0.050366	0.00128874	-0.0432613	0.153759	0.0927288	-0.0602758	0.20846	0.186305	0.0718844	0.103339	0.0203257	0.100051	0.00848301	-0.0400819	0.0553422	-0.0392715	0.0561219	0.0594969	0.0210997	0.0831658	0.0473483	0.0703184	0.0734055	-0.02011	0.0107209	0.0115876	0.0201415	0.0434256	-0.058815	0.0239764	0.0419043	0.0507717	0.0188747	-0.00493962	0.0433435	0.00949207	0.269231	0.0718829	0.0299886	0.0239589	0.0637154	0.0304241	0.0326515	0.0320081	0.0511954	0.0249841	0.0356346	-0.0815624	0.0217713	0.028617	0.0932489	0.0582898	-0.00566408	0.0969871	0.0442625	0.0732014	0.0486673	0.0867137	0.0590798	0.0422108	0.0179456	0.0760108	0.0876404	0.0108361	0.0838546	-0.0295852	0.0087735	-0.0391114	0.082087	0.0428241	0.0445905	0.0759425	0.0715437	0.0403572	0.0430211	0.0441307	0.0648016	0.0820048	0.0994752	0.0260509	0.0697329	0.0704558	0.0363813	0.0587514	0.0414302	-0.00355258	0.0312949	0.0743454	-0.0219539	0.0179887	0.0719275	0.0419955	-0.041132	-0.205827	-0.224276	-0.220566	-0.249251	-0.166343	-0.0438429	0.0803037	0.114532	0.108241	-0.015493	0.0654432	0.0401665	0.0805989	0.0614886	0.0295766	0.0267823	0.0612022	0.0473117	0.0756137	0.0138388	0.0466	0.0746712	0.0333372	0.0337393	0.0725094	0.0968523	-0.00261346	0.0891474	0.071493	0.0326293	0.0830664	0.0744303	0.101848	0.113352	0.0712887	-0.0365707	0.0133854	0.0457987	0.0226656	0.0565969	0.0563852	0.0373928	0.0664996	0.0544097	-0.00727059	-0.0569937	0.0102548	-0.0727042	0.120916	0.0609152	0.134084	0.0258382	0.0233633	0.0370754	0.071389	0.00440186	0.0917294	0.0291573	-0.0531993	0.192794	0.0929236	-0.050431	-0.0927478	0.0537711	0.0265426	-0.13058	0.0412497	0.0136459	-0.0672575	-0.00549587	0.0694331	0.0476217	-0.0441929	-0.0364107	0.0758852	-0.0351874	0.0391261	0.00630335	-0.00249484	0.00970942	-0.00402613	0.0833818	0.054406	-0.0214421	-0.0253925	0.0125117	0.283881	0.0172444	-0.0501936	0.0655106	-0.0711298	0.0198536	0.0217973	-0.171929	0.0576858	0.0156269	-0.0505321	-0.170841	-0.0153837	0.000798699	0.0366782	0.0956609	0.0511593	0.0593317	-0.001796	0.0178957	0.00807047	0.0533672	0.0659747	0.0525479	0.10481	0.100875	0.124478	0.0552191	0.0792815	0.0779342	0.0438649	0.0609493	0.0616915	0.073733	-0.017108	0.0225389	0.0104149	0.0358228	0.0527722	-0.0403487	0.00149355	0.0336471	0.0797506	0.0317612	0.0616815	0.111122	0.0619092	0.0168848	0.0227404	0.0561306	-0.00910862	0.0317098	0.0633648	0.152433	0.0876587	0.0342234	0.0383743	0.0661753	0.104813	0.064149	0.0727151	0.0952774	0.131679	0.131497	0.0964647	0.114028	0.0311541	0.0919135	0.0421078	0.116835	0.0803771	0.0769029	0.0419463	0.0514181	0.0457688	0.133421	0.0879419	0.0792333	0.0183726	-0.00788344	0.0391269	0.00375332	-0.00677999	0.101049	0.00248919	-0.00927469	0.0305244	0.0621729	0.0816961	0.0933902	0.0451551	0.0681492	0.0885626	0.120473	0.115047	0.0922889	0.0195299	0.0212761	0.0719673	0.0893018	0.0796724	0.0756138	0.0268856	0.0851132	0.0509297	0.0815004	-0.0708262	-0.0136144	0.0300534	-0.184029	0.0561522	-0.138879	-0.0138892	0.0503204	0.0630504	-0.0100615	0.0248586	-0.0490839	0.0124156	0.110966	-0.118124	0.0894712	0.0921269	0.0694162	-0.0171678	-0.00508473	0.0597288	-0.0028375	0.0612499	0.0511339	-0.0726885	0.0545222	0.0683336	0.0961209	0.0582785	-0.119808	0.0587701	0.00613458	0.0288081	0.0906827	0.176325	0.0825084	0.0412455	0.111373	0.00415674	0.010705	0.0512089	0.0310174	0.0410703	0.00866433	0.0234797	0.0212982	-0.0192282	-0.0400514	0.105378	0.0154303	-0.104965	-0.190165	-0.16453	0.0573052	-0.156251	-0.147756	-0.0262832	-0.0117944	-0.0418045	-0.0745651	0.031412	0.0340438	-0.0292451	-0.00846053	0.0495828	0.0541361	0.0786767	0.0955209	-0.0801156	0.00788572	0.0819651	-0.0177619	0.0185345	-0.0295425	0.0163662	0.0540848	0.0636435	0.112705	0.0460978	-0.0181457	0.0704963	0.100616	0.133051	-0.0841253	-0.0415507	-0.100404	-0.109705	0.0239592	0.00908373	0.137837	0.0523116	-0.273493	0.0439599	0.0839943	-0.0331228	-0.144139	-0.0596735	0.0250179	0.0140358	0.0116157	0.00714362	0.029134	0.0188435	0.0211924	0.0197849	-0.00572358	-0.10638	0.00538239	-0.156406	-0.0624056	0.0529943	0.062148	0.0459973	0.00483157	-0.00247783	-0.0687532	0.0431225	-0.0114855	0.0866408	0.0792158	0.0784818	0.0848517	0.0763696	0.0617541	0.0586334	0.0642966	0.113492	0.0649016	0.0430947	0.0763374	0.031337	0.0278669	-0.019682	-0.00682068	-0.00718088	-0.062045	0.101191	0.014376	0.0461125	-0.0100685	-0.0543752	0.0273267	-0.00597159	0.0251008	0.0063154	0.00434642	0.0666174	0.00728585	-0.00971163	-0.0187648	0.0194765	-0.0331304	0.00240982	0.0474802	0.604975	0.786191	-0.00200358	0.104867	0.0339844	0.0332085	0.00856711	0.117225	-0.165214	-0.0400507	0.380384	-0.0354184	0.0169337	0.0630326	-0.0848597	-0.016568	-0.0953798	-0.0613546	-0.0787443	-0.0764093	-0.0624204	0.00596633	0.0450056	-0.0189099	0.498797	0.494036	-0.0804998	-0.0700205	0.0500842	0.508808	0.0196979	0.151876	0.128565	0.0829511	-0.00139049	-0.020682	0.141536	0.557493	0.467666	0.0275447	-0.0850791	0.0931337	0.116645	0.0290879	-0.0345579	0.0597913	-0.0185953	-0.0456229	-0.0487377	0.0561485	-0.0470423	-0.0763815	-0.022793	-0.0360754	0.0368397	0.125025	-0.0562877	0.0394793	0.252821	0.0680538	-0.0332452	-0.0889327	-0.0485982	-0.0185154	0.0304683	0.334705	-0.00924496	0.0217846	0.0509754	0.00540133	-0.0237485	0.0190347	-0.0514816	0.0252182	-0.0207143	0.041269	-0.0280016	0.200952	0.281239	-0.0417268	-0.0607546	0.0301472	-0.11531	-0.00347155	-0.0280422	-0.0641109	0.15084	-0.0918281	-0.074146	0.00238301	0.532562	0.00446658	-0.0404527	-0.0617216	0.0662362	0.45544	0.18356	-0.121318	-0.0704814	-0.0944644	0.0468588	-0.0152436	-0.136411	0.010289	-0.113738	0.0291443	-0.174453	-0.0155829	-0.0343239	0.158671	0.355776	0.0550428	0.189891	-0.011412	-0.0398967	-0.067066	0.0480941	0.0913693	0.18456	0.036316	-0.0564044	-0.00809034	0.0537923	0.0727562	0.0940199	0.0135351	0.0828709	0.0143502	0.0466024	-0.0207469	0.0261925	0.0141168	-0.0317334	-0.0284984	-0.0372406	0.0546792	0.126928	-0.0445835	-0.00129656	-0.218037	-0.205309	0.014223	-0.00691201	-0.0700437	-0.0431745	-0.0306088	-0.0690202	-0.0308366	0.0424922	-0.039532	-0.0822926	0.0409983	-0.00138015	-0.0571348	0.140329	0.0414867	-0.0565649	0.0857661	-0.0617503	-0.0228981	-0.02705	0.0319365	0.0296451	0.0478667	0.0180987	0.0774026	0.0724252	0.294299	0.151585	0.0177506	-0.111851	0.0936779	0.00403327	-0.0335241	0.181487	0.0548213	0.215109	0.260198	0.00995338	0.0551728	0.413406	0.0292783	-0.0130264	0.00254349	0.202499	0.0522867	0.152761	0.88528	-0.00958814	-0.00318738	-0.0311521	-0.059638	0.0400983	-0.126946	0.0684126	0.0488285	0.0302074	0.105944	0.018567	0.017888	-0.0297223	-0.0327315	0.0376611	0.0277146	0.0826655	-0.0416794	-0.0479801	-0.0441128	0.065557	-0.0722428	0.109832	0.055926	0.0719761	0.0531246	0.000215128	0.00242587	0.129414	-0.000698069	-0.111111	0.0783242	0.0134546	0.0239824	-0.0167888	-0.0628263	-0.0596022	0.01381	-0.0138593	0.107257	0.167939	0.0307094	-0.0541623	0.0134899	0.0686232	0.0598972	0.196585	0.079544	0.0802063	-0.144292	-0.0806636	0.261369	0.136083	0.0243556	0.0781569	0.325236	0.361648	0.466568	-0.0375348	-0.0489368	0.0938939	0.346017
phenol sulfate	0.199722	0.0198969	0.0840584	0.12781	0.161524	0.237482	0.213677	0.0552433	-0.0247263	-0.0487132	0.0877573	0.138259	0.168564	0.140119	0.150388	0.152871	0.0451957	0.167681	0.0774037	0.115926	0.0889049	0.0121151	0.0133786	0.0132722	0.0764606	0.155463	0.130341	0.194157	0.128055	0.171756	0.140206	0.105628	0.0813878	0.0138616	0.0154374	0.0719679	0.102975	0.059324	0.0267768	0.00933522	-0.0775253	0.155218	0.157175	0.145527	0.220903	0.0531623	0.0233365	0.109138	-0.0275385	0.0942423	0.0803666	0.179018	0.0382484	0.206499	0.0351485	0.0981397	0.121585	0.093283	0.0729778	0.181045	0.179786	0.0674395	0.0781193	0.0643317	0.193497	0.0387406	0.137063	0.0469107	0.0813961	0.0625214	0.255911	0.185215	0.0923899	0.101124	0.16426	0.153137	0.0951154	0.19232	0.175568	0.045714	0.100845	0.0329683	0.121421	0.118058	0.125618	0.0876571	-0.008328	0.0878322	0.15925	0.0763441	0.0434281	0.134595	0.0639794	0.137078	0.00929594	0.151961	0.127952	0.176368	0.114956	0.118549	0.196347	0.172014	0.202277	0.141943	0.214717	0.063235	0.157285	0.186024	0.121173	0.0470325	0.0373025	1	0.11621	0.0385981	0.164211	0.0606163	-0.00710729	0.0135701	0.0945224	0.102604	0.0514677	0.146431	0.176948	-0.0178203	0.0212262	0.115882	0.105119	0.0213465	0.0671936	0.0464783	-0.082803	-0.0727861	0.191498	0.0327523	-0.00296062	0.029661	-0.00561987	0.149837	0.0635385	0.152493	0.134552	0.194957	0.152644	0.147143	0.179188	0.211341	0.140904	0.142369	0.279644	0.0455863	0.0835514	0.107331	0.051093	0.0938591	0.140447	0.188937	0.10784	0.165328	0.178902	0.137037	0.0493029	0.316481	0.133288	0.0998205	0.0993963	0.0807854	0.0691942	0.140948	0.0767039	0.190528	0.130735	0.188509	0.0507226	0.209712	0.136476	0.281864	0.0457144	0.166182	0.0933667	0.121586	0.0759727	0.0307547	0.11095	0.173669	0.165155	0.217705	0.0264077	0.0685919	0.0450792	0.0819961	0.00664431	0.0325465	0.0672323	0.0351603	0.0841311	-0.0910023	0.0394002	0.11687	0.0795865	-0.0647773	0.0540633	0.155136	0.0291252	-0.0195771	0.0681351	0.0805492	-0.0266118	-0.00943008	0.0354649	0.0389318	0.0272151	0.0230379	0.0240508	0.0118955	0.122941	0.0934439	0.088151	0.0271401	0.159438	0.0885801	0.0247734	0.0414175	0.102266	0.0480178	-0.000516956	0.081	0.206864	0.0420512	0.0641622	-0.0637575	0.0691998	0.120202	0.0299322	0.0570875	0.0715518	0.0695378	0.0150665	0.122619	0.0926413	0.214483	0.14074	0.0848633	0.013115	0.0275915	-0.00517133	0.046502	-0.0110942	0.046107	0.0640761	-0.0617841	0.0438448	0.0387329	0.00695882	0.0345867	0.147854	0.00582907	0.111282	0.0623657	0.0732219	-0.00311982	1.80568e-05	0.0719814	0.0748886	0.129028	0.0332002	0.0516476	0.0578698	0.15915	0.0467947	0.0321318	0.0711817	0.00192764	-0.0785958	0.00268572	-0.0155112	0.0966455	-0.00670187	0.0844923	0.16542	0.120311	0.0462289	0.136677	-0.030987	-0.0312553	-0.113728	0.137532	0.0647282	0.123365	-0.00214227	0.165249	0.134864	0.14853	0.0628086	0.00164457	0.021022	0.139001	-0.00704847	0.0902796	-0.00765181	0.0449197	0.0412822	0.00899149	-0.00772253	0.0745875	-0.00832806	0.0702317	0.0855908	0.0735997	0.0537687	0.100537	0.0869765	0.0120998	0.0135396	0.103942	0.0537535	0.0316356	0.0605891	0.179155	0.0363061	0.00208364	0.0326621	-0.0105816	0.00792765	-0.0115533	0.0430602	0.00785466	-0.0310879	0.0141992	0.0420703	0.0736936	0.0289303	-0.00991736	0.0957915	0.106845	0.00456281	-0.0149549	-0.0261621	-0.0367806	0.0712379	0.0118606	0.0608573	0.0738836	0.0326477	-0.0137441	0.0327726	0.149425	0.0469913	0.0543985	0.000785106	-0.0379206	0.221894	-0.055631	0.0287144	0.139535	0.0771236	0.01656	0.0229544	0.033739	0.150496	0.135856	0.00174441	0.0664938	0.0961051	0.0625025	0.0283128	0.105296	0.0761327	0.165448	0.0195566	0.0155617	0.113461	0.13677	0.0258763	0.164793	0.0516844	0.0669119	0.0598372	0.0412103	0.0254179	0.0621146	0.0175242	0.0573193	0.0443755	0.0269702	0.0118929	0.0418557	-0.00939352	-0.00889646	0.0499591	0.0164705	-0.0241597	0.0569259	-0.00316393	0.0628337	0.144097	0.0219294	0.118165	-0.00242402	0.0438705	-0.0199165	-0.0261907	0.0190043	0.0137692	0.112087	0.00413442	0.132896	0.000627719	0.00611413	0.0551463	-0.0190369	0.00770971	0.047145	0.00855174	-0.0260797	-0.0060049	0.126444	0.114166	-0.179533	-0.17069	-0.0830962	-0.0260764	0.00263076	0.0269108	-0.0966304	0.0511362	0.242386	0.0985224	0.06697	0.0347819	0.016479	-0.011365	1.05161e-05	-0.0292817	-0.00362631	0.00136683	-0.0305406	-0.0665782	-0.0322254	-0.0200524	-0.0634137	-0.102924	0.00878799	-0.0228422	-0.0708845	-0.0175307	0.0158742	0.026996	-0.0432067	-0.0809472	-0.0209354	-0.00703548	-0.0473513	-0.0537158	-0.068646	0.0162916	0.0338428	0.0963777	0.108097	0.0367766	0.0500699	-0.0577826	0.0403008	0.0449871	-0.0232788	-0.109581	-0.0259351	-0.0677339	0.0274683	-0.0740494	-0.0265752	0.081537	0.0488388	0.0294663	0.161849	0.164482	0.0351007	-0.000380623	0.084716	0.247636	0.0463681	0.14178	0.0688036	0.0214719	0.023339	0.0511304	0.167507	0.0700899	0.065173	0.093783	0.0532278	0.0600144	0.0389432	0.0668581	0.00834475	0.0601819	0.0167895	-0.0171681	0.132275	0.106449	0.0947859	0.0363688	0.0493256	0.052159	0.0620049	0.0966471	0.125782	0.0524334	0.036062	-0.0125505	-0.0199323	0.0433747	0.00956636	-0.081794	0.0285781	0.0390151	-0.136908	0.00754127	-0.00383745	0.0963361	0.108472	0.03762	0.076612	0.0252047	0.107841	0.0887411	0.075178	0.0861543	0.0489153	0.0458674	0.0407619	0.0369792	0.0504608	0.154093	0.152682	0.0625375	0.0389874	0.0676151	0.104395	0.0606994	0.147764	0.101672	0.0805449	-3.30543e-05	0.062466	0.114516	0.107038	0.0807061	-0.0069953	0.0317474	-0.0129962	0.000297401	0.0638907	0.0244102	0.0039599	0.0424828	0.148885	0.0981896	0.0761822	-0.0390938	0.0144685	0.115662	0.0624927	0.00280495	0.0418953	0.151022	-0.0541671	-0.0658824	-0.0449037	-0.0517372	0.0790961	0.0166963	-0.0760619	-0.074294	-0.0720737	-0.0542097	-0.0683928	-0.0064113	-0.00253436	0.0693968	0.098428	0.00728475	0.0362314	-0.0205268	-0.0037297	-0.0715428	-0.0607604	0.0854682	-0.0242282	-0.0227015	-0.048404	0.125186	-0.0131505	0.015964	-0.0485729	-0.000297952	0.0150097	-0.0245314	-0.0289255	0.0146198	-0.0381874	0.05485	-0.0602898	0.0189296	-0.0472328	-0.0769771	0.0364545	-0.0358358	0.13338	0.0663071	0.0447005	-0.00539051	-0.0494897	0.0260731	0.057996	-0.0681729	0.143957	0.0677021	0.0479443	0.0248757	0.0334638	0.196416	-0.0163521	0.036818	0.0106791	0.0471015	0.143935	0.0544059	0.149999	0.0681941	0.0474406	0.133497	-0.00122208	0.0555717	0.079407	-0.0323781	0.0831925	0.0398219	-0.0154913	0.0957224	0.0902019	-0.0090118	0.0941649	0.100081	0.201519	0.0934508	0.106507	0.0915086	-0.029195	0.0504834	0.0733502	0.124321	0.0710145	0.0702203	0.102502	0.0520701	0.0575671	0.099235	0.121178	0.128908	0.131689	0.0699484	0.0237018	0.0818115	0.0339457	-0.0734442	0.0625642	0.0802039	-0.196965	-0.186064	-0.184418	-0.193446	0.0359205	0.0824391	0.215409	0.113727	0.022893	0.0572948	0.0642611	0.106794	0.0245836	0.120096	0.135043	0.068911	0.00598686	0.0356717	0.0129322	0.0899631	0.0883442	0.142116	0.0688575	0.0842514	0.032053	0.187414	0.273586	0.0906672	0.200273	0.180001	-0.0124125	0.0141653	0.0291444	0.232225	0.0782022	-0.0599012	0.0588608	0.210961	0.175798	-0.00459604	0.0233622	0.0551029	0.059728	0.0525641	0.0483779	0.0574076	0.0610299	0.0650725	0.068553	0.0291115	0.0585145	0.0338431	-0.118597	0.151773	0.0806958	0.0442861	0.0375969	0.123341	0.13292	0.132699	0.193354	-0.0134624	0.0651278	0.00866124	0.0269576	0.00121774	0.0426714	0.0286391	-0.0198433	0.0507781	-0.0248139	-0.0297684	0.0799098	-0.0388196	-0.0210238	0.168992	0.129541	0.0620304	0.128325	0.0985584	0.144563	0.0661478	0.198064	0.18557	0.0879105	0.171052	0.0316423	-2.08772e-05	0.0552009	0.170692	0.15453	-0.0118618	-0.0351214	0.0481239	-0.00634646	-0.0504007	0.0748503	0.213985	0.201358	0.187276	-0.03415	0.152613	-0.0430126	-0.0075322	-0.0166825	0.0935564	-0.107969	0.0385804	0.223532	0.0303294	0.134573	-0.0293186	0.000251962	0.113137	0.0252914	0.0865782	0.178359	0.111292	0.0321429	0.0908434	0.238929	0.116266	-0.12654	-0.104165	0.130506	0.0204189	0.0995695	-0.117162	0.0783826	0.224	0.149902	0.098493	0.0640744	0.0380279	0.137556	0.103287	0.138557	0.0751915	0.0415886	0.165102	0.085747	0.0403804	0.0633615	0.109628	0.063228	0.0746626	0.061965	0.187379	0.126423	0.059682	0.0383642	0.113904	0.125098	0.193593	0.0643229	0.0300715	0.17115	0.161201	0.00111477	0.00946734	0.0052168	-0.0427419	0.0942778	0.275099	-0.0446158	0.0507318	0.148839	0.00653919	0.0581113	0.091974	-0.0580252	0.067245	0.0872976	0.0909355	0.18793	0.214647	0.0181001	0.0291268	0.0357678	0.166844	0.0353937	0.0895312	0.0994165	0.0563277	0.0279506	0.165466	0.0373414	0.0439467	0.0975956	0.111674	-0.0260414	0.0833003	0.0654816	0.234654	0.205835	0.0128523	0.0124282	1.30737e-07	0.015077	0.0594733	-0.0205498	0.0350924	-0.0157431	0.0643011	-0.080881	-0.0731763	0.0604787	0.0253821	0.171674	0.0625252	0.0283388	0.0367671	0.0975349	0.12306	0.0377869	0.155736	0.162924	0.0152634	0.202175	0.0884272	0.221863	0.0725515	0.133739	0.078539	0.1012	0.154578	0.140722	0.0945541	0.0675098	0.01452	-0.000674609	0.0340876	0.0596742	0.137093	0.137842	0.21312	-0.0675603	0.0239644	-0.120268	0.123075	0.086312	0.0687462	0.00743708	-0.0324371	0.0129137	0.00476102	-0.00716068	0.0602082	0.152611	0.0417	0.0875513	0.153312	0.054328	0.144753	0.146821	0.122546	-0.00954055	0.0181234	0.0521802	0.127636	0.139311	0.138461	0.122093	0.145315	0.104524	0.0183303	0.0608253	0.0831334	0.0412232	0.182119	0.0925078	0.0590717	0.146587	0.0943824	0.176583	0.0286577	0.0959048	0.400859	0.280488	0.0873292	0.0856088	0.125112	0.0792663	0.0977526	0.216459	0.09141	0.0915464	0.0740508	0.104195	0.0525124	0.033179	0.0363082	-0.00566121	0.0355456	0.0447462	0.0979898	0.0454074	0.0505689	0.031968	0.0275627	0.00433898	-0.0129409	-0.0645303	0.0587074	0.0223653	0.0120619	0.132186	0.0249207	-0.026793	-0.0480137	0.134408	0.0306514	0.0716536	0.216276	0.0473154	0.101664	0.0496819	0.0397267	0.0792592	0.124837	0.0282832	0.05233	0.0619706	0.0754036	0.0869753	0.0884515	0.0278677	0.0269481	0.058432	0.141154	0.0934128	-0.00179556	-0.0136321	-0.0155207	0.0761811	0.122695	0.130037	0.0103183	0.0611122	0.0107787	0.0582859	0.183401	0.0932969	0.109335	0.0845598	0.132424	-0.0167876	0.365297
phenylacetate	0.0278197	-0.0680319	-0.0690822	-0.0337972	-0.00984423	0.452385	-0.0651397	-0.00013242	-0.013415	-0.0324938	-0.00217556	0.0124324	-0.0283731	-0.0130408	0.019499	-0.00311115	0.085449	-0.0195601	-0.0330418	-0.0058791	-0.0411182	0.0365905	-0.0195909	-0.0600535	-0.0245223	-0.0747984	-0.0479368	0.00923613	-0.0273012	0.0340493	0.039705	0.070225	-0.0770913	-0.0454495	-0.129613	-0.0326113	-0.00455306	0.0787765	-0.0847623	0.0583387	-0.0748821	0.1363	-0.0107366	-0.0452593	0.021012	-0.0166497	-0.0242723	-0.0797893	0.355327	0.242438	0.0892077	-0.0330036	0.00727561	0.349829	-0.0750232	0.0802399	-0.0343251	0.253777	-0.14524	0.0253277	0.0991125	-0.0927761	-0.00322957	-0.0227923	0.0251046	0.0275868	0.101403	0.124369	-0.0228143	0.0295225	0.0953136	0.127996	-0.0297989	0.00120547	-0.0297798	-0.0167593	0.0440129	0.0141101	0.0230131	0.0331156	0.0902269	-0.0466452	-0.113807	0.0122379	0.062354	0.018299	0.078085	0.0268469	0.026874	0.061696	-0.0639202	0.0265264	0.0348979	-0.0344811	0.0552985	0.0237696	0.0135413	-0.00745812	-0.0674533	-0.0533425	0.0466082	-0.0167734	0.0549064	0.300202	0.0740212	-0.0406264	-0.00708791	-0.0871948	-0.0587505	0.0141051	0.694967	0.11621	1	-0.0283588	-0.0509628	0.0063397	0.106394	0.0921733	0.0232744	-0.0536449	0.0447019	-0.0239826	-0.0123747	0.0512697	0.0913384	0.0969287	0.0781268	-0.00719461	-0.0728133	-0.0332307	-0.017662	0.00577403	0.0474666	0.092561	-0.019429	-0.0909839	0.0112082	0.142331	-0.0675853	0.0534237	-0.0282509	0.0248426	-0.030571	0.096418	0.00597502	0.0470522	0.00386011	0.0169733	-0.0523747	-0.014925	-0.0423466	-0.0192416	-0.0825686	0.0263195	-0.0656548	0.0668073	0.0990152	-0.0781159	-0.00578889	0.160032	0.0385073	0.42865	-0.00122094	-0.0219123	-0.0263993	0.156649	0.0264026	0.0746527	0.0916288	0.081815	-0.0113698	0.206181	-0.029773	0.0657404	-0.020615	0.39011	0.00839892	-0.0275134	-0.0073108	0.00113098	-0.0323023	-0.0576763	0.0305622	-0.0845575	0.000623421	-0.0205826	0.00573801	-0.0239372	-0.0887777	-0.0228167	-0.00567859	-0.0771497	0.000604	0.00730768	-0.0142612	-0.0745606	-0.0413133	-0.0593506	0.00486803	-0.121083	-0.0643619	0.0197024	-0.132454	0.030287	-0.00816145	-0.0766145	0.0288162	-0.0398852	0.00837539	0.0157236	-0.0380795	0.0873582	0.0915369	0.053943	0.0741271	0.0426027	0.00815358	-0.0435505	-0.0215412	-0.0321138	-0.0398398	0.0547528	-0.00423512	-0.00727863	0.0513356	0.0163942	-0.036286	0.0320265	0.00359423	0.00725229	-0.0817373	0.0961466	-0.0945149	0.0952911	0.0256178	0.0355413	0.0854592	0.0795662	-0.0666145	0.0346604	0.00368617	-0.0133334	-0.0431469	-0.0404697	-0.0727653	-0.177765	-0.0909227	-0.134386	-0.0520323	-0.0577677	-0.0390507	-0.0566745	0.00449223	0.017315	-0.0527734	0.0568504	0.01144	0.0473465	0.00420354	-0.0248539	-0.0173671	0.199648	0.21214	-0.0219472	0.087891	0.142421	0.127814	-0.0377512	-0.0168249	-0.0089913	0.012893	-0.095903	0.0213951	0.0212241	-0.0292712	-0.0047647	0.0413514	-0.0195757	-0.0501359	-0.0209266	0.0118449	0.0320406	0.0496167	0.0834884	0.0276164	-0.120117	0.0222158	0.0810389	-0.0727567	-0.0491955	0.155397	0.16871	-0.00303301	-0.0165252	-0.0262674	-0.0689124	-0.00789731	-0.029604	-0.0273371	-0.0209429	0.0798859	-0.00103831	0.089697	0.00875984	0.0244305	0.0328491	0.126531	0.0294047	-0.0350025	0.0352353	0.048727	-0.102271	-0.00767286	-0.00103598	-0.0156222	0.0395445	0.106602	0.0218047	0.0405733	0.00183315	0.0787985	0.0428521	0.0430634	0.210679	0.0217777	-0.0523146	0.0314445	0.0374004	-0.00715357	0.144941	0.132041	0.0264397	0.261651	0.21717	0.0762391	0.0922054	0.0512997	0.090823	-0.0462303	-0.144262	0.144127	-0.0599973	-0.00613631	0.0498255	0.0360208	0.0271338	-0.0349547	0.0603998	0.074425	-0.00882625	-0.0762999	0.0442924	0.0429378	0.0457374	-0.00220667	0.00692163	-0.00824442	0.00817496	-0.0197992	-0.0392447	0.0645521	-0.0230862	0.244298	0.0174911	1.48921e-05	0.0191143	0.0446023	-0.00999089	0.0156917	0.0181763	0.0273086	0.0146022	0.0742385	-0.0849595	0.0197862	0.0150636	0.118821	0.00967836	0.025763	0.0817111	0.0142396	0.137528	0.000869849	0.0416887	0.015677	0.0922405	-0.049822	-0.0531631	0.0293131	0.0423388	0.109926	0.0315582	0.0634983	-0.00730869	0.0665552	-0.00720271	-0.00692568	0.0575676	0.0304819	-0.0823407	-0.0825758	-0.00997239	0.0109926	0.0123226	0.0337328	-0.0135319	0.0552245	0.0811178	0.00508927	0.0549548	0.0576778	0.0550654	0.0190609	0.00198388	0.0158015	-0.0757938	0.0772573	0.15982	0.0468521	-0.104782	-0.0691234	-0.139685	-0.129066	-0.0189104	0.0767367	0.104131	0.170208	0.0810012	-0.034528	0.0686234	0.0521285	0.022705	0.00936771	0.00670904	0.029855	0.0452127	-0.0551044	0.0270156	-0.0111789	-0.0349726	-0.0138569	0.018906	0.00201257	0.017112	0.0500871	-0.0173646	0.0208751	-0.0114043	-0.0145892	0.0258523	0.0540587	0.0578654	0.044759	0.0154999	-0.0399394	-0.00769552	-0.0116837	0.00265968	0.0474986	0.0254281	-0.00692984	-0.0206585	-0.0141909	-0.00284609	-0.0295029	0.0165706	-0.0656711	0.110826	0.0958497	0.159222	0.0157621	0.0193238	0.0420054	-0.0730288	-0.0729197	0.0625813	0.0258023	-0.028535	0.206976	0.0940575	0.00991793	-0.121125	0.00324661	0.0109479	-0.0127715	-0.0066922	0.0601547	0.0389473	0.0943955	0.128329	0.115571	0.101718	0.0739822	0.170015	0.0692245	0.103271	0.0851597	0.0520649	0.0436745	0.125424	0.172535	0.156678	0.09879	0.0933891	0.0863705	0.283866	0.0643507	0.0321086	0.0833574	-0.0444503	0.0508478	0.0174224	-0.0462891	0.0119739	0.0482228	-0.00752357	-0.0375208	-0.0287024	0.0192958	-0.0120258	0.0341011	0.0440261	0.06927	0.0255684	0.085242	-0.0697792	-0.0583163	0.0163115	0.0501981	0.0767601	0.0804073	0.0504273	0.0264292	0.028354	0.0897441	0.0366405	0.0801677	0.0927018	0.0132787	-0.0110486	-0.0205204	0.0525583	0.072416	0.0463989	0.038442	-0.0308249	0.00404216	0.0431321	0.0617843	0.0934093	0.0694634	0.0429324	-0.0102453	0.0144278	-0.00828557	-0.0220331	0.082569	0.108726	0.108284	-0.0108675	0.0484527	0.0013719	0.0689662	-0.00978296	-0.00420232	0.0143329	0.0219783	0.0750674	0.0712906	0.0323048	0.0451171	0.00863848	0.00770005	-0.0314992	0.00654793	-0.0217191	-0.0281586	0.0774468	0.064025	-0.00557217	0.0563736	0.0456299	0.0340909	0.12352	0.0863369	0.100693	0.0671805	0.019468	0.118665	0.0608115	0.0402109	-0.0693879	-0.00235178	0.00385183	0.0151882	-0.117679	-0.0356011	-0.0344745	0.029992	0.0264237	-0.036454	-0.0461304	0.0390348	-0.0141458	0.0494449	0.0384626	-0.00427703	-0.00361637	0.015012	0.00289633	0.0450477	0.0716602	0.0713725	0.124891	-0.0421811	-0.0246847	-0.0828211	-0.0286108	0.0344349	0.0343884	0.115458	-0.044061	-0.0523596	0.0547798	0.0756311	-0.0591389	0.103438	0.0748062	0.103365	-0.00941741	-0.00954613	-0.0185723	0.0242805	0.0250995	-0.0497763	-0.0867953	0.0239254	0.0344327	0.00965434	0.0469272	0.0123059	0.147214	0.0318191	0.0571059	0.0483151	0.0925277	0.0598559	0.051023	0.0766996	0.0282473	0.0250037	0.02334	0.0695005	-0.00464289	0.0231319	0.0318876	0.0567233	0.00467762	-0.0194151	0.0847649	-0.0428482	0.0273916	-0.108066	-0.150303	0.162537	-0.134043	-0.0846614	0.0798276	0.123899	0.0672611	0.00273157	0.0507213	0.0143162	-0.0747723	0.0820865	0.0722348	0.0180108	0.0205985	0.0396095	-0.12214	-0.057903	0.0351752	-0.0474882	0.00750885	-0.0364741	0.0112574	-0.0536501	-0.0195905	-0.0341825	-0.044363	-0.0367667	0.0118908	-0.0309976	0.0368254	-0.0135729	-0.114831	-0.0326374	-0.0332827	0.0556181	0.0162752	-0.00206994	0.0315928	-0.309319	0.0130388	0.0113348	0.00904919	-0.279672	-0.0713426	0.0458048	0.0246941	0.0246479	0.0497487	0.0629625	0.0570745	0.0669756	0.0641499	0.0844409	-0.0357488	0.0330386	-0.0110093	-0.0989122	0.00200119	-0.00591278	0.0104264	-0.0656022	-0.0711619	-0.169718	-0.00921813	-0.145865	-0.0549198	-0.0180654	0.0362916	-0.00929494	0.0367513	0.0337729	0.0698592	0.00279524	0.0992691	0.0341156	0.0366067	0.0164986	-0.0328224	-0.0573936	-0.0388379	-0.0330576	-0.125895	-0.060924	0.0543011	-0.0521624	-0.0759494	-0.103035	-0.0897698	-0.0721129	-0.0164984	-0.0502985	-0.08643	-0.104651	-0.0574899	-0.029551	-0.0265671	-0.00484078	0.0637646	0.0234674	0.051248	-0.0246375	0.740243	0.836928	-0.0182325	-0.008537	0.00353931	-0.0147246	-0.0350179	0.0194093	-0.180781	-0.0148262	0.320836	-0.0771383	0.00123177	0.0412153	-0.118552	0.0642179	-0.131038	-0.0464395	-0.139878	-0.0521317	-0.022487	-0.00934996	0.0510494	-0.0555319	0.461482	0.457455	0.0189122	-0.11494	0.0246269	0.492957	-0.020429	0.0295798	0.0448246	0.060675	-0.0501841	-0.0182056	-0.0745722	0.499141	0.57762	-0.0315332	0.0291867	0.0626527	0.00544611	-0.0360534	0.0530645	0.0214249	0.0105014	0.0111344	-0.0762243	0.0260816	-0.0448013	-0.0570935	-0.00987253	0.0460829	0.0115713	0.0327034	-0.0998736	-0.067371	0.280493	0.0495266	-0.121677	-0.0500298	-0.0761774	-0.0967465	-0.0878199	0.243176	-0.0283261	0.152163	-0.022848	0.079261	0.122266	-0.0260801	-0.10841	0.0429934	0.00343525	-0.0196144	-0.0654732	0.214693	0.250578	-0.0615576	-0.0848014	-0.072538	-0.0837745	-0.011359	-0.0254471	-0.007081	0.179703	-0.0340379	-0.017318	0.0245251	0.595098	-0.00122462	-0.0705341	-0.0109397	0.0027733	0.526115	0.29243	-0.122775	-0.0273178	-0.115823	0.0537787	0.00219406	-0.0547961	-0.0698695	-0.0709679	0.0478284	-0.0586041	0.0149193	0.00114889	0.0610485	0.422893	-0.0207315	0.268535	-0.0270643	-0.0855619	-0.018495	0.175039	0.0676161	0.175071	-0.00485558	-0.0461563	0.00213208	-0.0856926	0.0506724	0.00866885	-0.0381427	0.0234282	-0.0289476	-0.00602782	-0.00949986	0.0605492	0.0565485	-0.0544619	0.0280214	0.0202123	-0.0348034	0.035995	-0.0564675	-0.039267	-0.0718579	-0.0845651	0.0507128	-0.141952	-0.0114653	0.0352091	-0.0210375	-0.133084	-0.109767	0.0367491	-0.0400892	-0.027196	0.0503946	-0.050054	-0.0444472	0.160467	0.0153843	-0.0866491	0.0335629	0.0181	-0.0466833	-0.0172297	0.0167482	-0.00807207	-0.0270072	-0.0825508	0.0769772	0.0638232	0.35136	0.0874386	0.00972638	-0.0468295	0.00697997	0.00103105	-0.0325894	0.0689667	-0.0611235	0.0994362	0.253099	0.0612642	0.118027	0.542036	-0.118494	-0.00990688	0.00374927	0.154649	-0.0117281	0.0328033	0.716183	-0.0775629	-0.0180161	-0.0914422	0.0725044	0.0227257	-0.125197	-0.06906	0.0820805	-0.0189356	0.148852	0.00430119	0.00561891	-0.020529	-0.0208483	0.0493823	-0.0408053	-0.0592423	-0.0704596	-0.0189238	-0.00260077	-0.0467835	-0.100827	-0.0619353	-0.0710261	-0.0158611	0.047353	-0.0465186	0.0868753	0.200053	0.0632148	-0.0270222	0.0122952	-0.0296641	-0.0797129	-0.0270009	-0.0980219	-0.10043	-0.0312529	0.0157777	-0.0175847	0.108303	0.0434465	-0.129961	0.046522	-0.00510034	-0.0601533	0.412542	0.121678	0.135418	-0.017328	0.0051463	0.279126	0.170495	-0.0290751	0.121238	0.194829	0.278918	0.295987	-0.0631652	-0.0085835	-0.0694027	0.457216
phenylalanine	0.102281	0.498999	0.234682	0.20507	0.136516	0.0747561	0.222337	0.215358	0.521996	0.546958	0.314821	0.194106	0.256159	0.308186	0.200143	0.300448	0.0103264	0.370433	0.252646	0.182077	0.343251	0.0294284	0.107356	0.250491	0.196587	0.378968	0.227184	0.24338	0.240323	0.00629852	0.063165	0.0107918	0.191275	0.211359	0.420592	0.409234	0.175857	0.300702	0.0535952	0.181066	0.141832	0.0299404	0.192543	0.376969	0.201995	0.298703	0.143334	0.197681	0.061227	0.0982004	0.0560031	0.238465	-0.0149945	0.184188	0.568409	0.115913	0.224516	0.0560667	0.287042	0.391395	0.0826098	0.602546	0.515106	0.349893	0.121333	0.494617	0.0669364	-0.0504814	0.0294427	0.0181976	0.0729508	0.139563	0.0956214	0.0759566	0.236939	0.0963786	0.148315	0.202443	0.106612	0.125948	0.0321792	0.121221	0.158592	0.129509	0.0619207	0.112411	-0.00369889	0.0956902	0.162598	0.18827	0.200785	0.181977	0.273115	0.352482	0.118082	0.140295	0.186086	0.167165	0.21919	0.223906	0.196777	0.0996817	0.031451	0.114498	0.169894	0.0738962	0.185303	0.325619	0.461395	0.301181	-0.00866811	0.0385981	-0.0283588	1	0.404228	0.155901	0.259642	0.0751196	0.0929439	0.318665	-0.0104935	0.339066	0.296668	0.4358	0.0560211	-0.0211642	0.064316	0.180464	0.0715658	0.387155	0.357398	0.0235416	0.236714	0.201828	-0.0119682	0.548271	0.053109	0.040981	0.439265	0.430581	0.298568	0.0552407	0.186509	0.0817347	0.15246	0.115482	0.103116	0.0562951	0.251039	0.293278	0.189214	0.218131	0.0951026	0.127321	0.0360722	0.247077	0.142406	0.290334	0.297201	0.0764448	0.137321	0.0493159	0.176398	0.172783	0.236271	-0.0086636	0.0478063	0.0656087	-0.0907964	0.0648301	0.204318	0.106768	0.105707	0.0334859	0.213336	0.012776	0.339292	0.251398	0.142305	0.221068	0.0377192	0.214691	0.164501	0.257196	0.107781	0.20859	-0.00429747	0.120691	0.0719693	0.132099	0.107586	0.316153	0.0884776	0.176925	0.15797	0.109481	0.292345	0.197593	0.263573	0.130325	0.174026	0.0754103	0.117512	-0.0166779	0.0965731	0.119726	-0.072493	0.0550977	0.12189	0.0817067	0.0401391	-0.02525	-0.0149498	-0.0154948	0.081515	0.0469491	0.07712	0.0526538	0.158453	0.0755625	0.243021	-0.0581326	0.0895156	0.0355521	0.0231749	0.244611	0.123193	0.0396491	0.0743055	0.0725331	0.155583	0.0553278	0.239053	0.00501532	0.246433	0.286197	0.0655888	0.0837248	0.181924	0.123908	0.125309	0.131611	0.0983045	0.0621772	0.0203567	0.0744881	0.0480764	0.0371621	0.0273344	0.0365187	0.0548199	-0.00561014	0.00795248	0.123208	0.23023	-0.026611	0.0187339	0.104175	-0.00976759	0.00253529	0.0126593	-0.0411344	0.0562807	0.135323	0.0156574	0.0927824	0.061236	0.263786	0.0390553	0.059709	0.00753271	0.1011	0.0611875	-0.00659243	-0.0124807	0.441061	0.0567057	0.101396	0.113112	0.0425956	0.0782516	0.139556	0.0413116	0.0477894	0.102498	0.194945	0.0361574	0.109258	0.018661	0.34015	0.102261	0.0545408	0.0585194	0.0332179	0.0790919	0.202319	0.026926	0.125505	0.0363288	0.0510434	0.00101894	0.0666723	-0.0449193	0.037821	0.0243826	0.0637785	-0.0573707	-0.015058	0.0249859	0.0402377	-0.0188103	0.0528741	0.00102453	0.0617435	-0.00699114	-0.00921592	0.0138373	0.0687156	0.0914413	0.270633	0.158439	0.0377822	0.0269512	0.0227363	0.144232	0.121818	0.090888	0.106526	0.0926822	0.10113	0.0525256	0.0547838	0.0725068	0.062429	-0.0176859	-0.0293562	-0.0544544	-0.0374448	0.126513	0.130857	0.0315302	0.0434622	0.0558431	0.00175729	0.0149194	0.142398	-0.0356408	-0.041998	0.0101358	0.0542083	0.0824295	-0.0286029	0.0241996	0.109973	-0.0111881	-0.00793319	0.046365	0.0521384	0.185112	0.187233	-0.0358355	0.162163	0.0333421	0.00177141	0.0223878	0.0761407	0.12572	0.10039	0.0477993	0.0498079	0.0918684	0.114011	-0.0108299	0.0717823	-0.0233076	-0.0226943	0.0907045	0.0608638	-0.00876257	-0.00396971	0.0249788	0.0600548	0.00638472	0.00158719	0.00292958	0.01167	0.0218568	0.0750261	0.156234	0.00150023	-0.0233712	0.0142383	-0.00386082	0.0169415	0.125854	0.023639	0.120801	-0.0359164	0.128051	0.0832414	0.0903072	0.0547782	0.0483576	0.092622	0.00872762	0.107832	-0.0326379	-0.0413771	0.126016	-0.0260663	-0.0228919	0.0382317	0.0393501	0.0489375	0.265821	0.281229	-0.00436574	-0.0649325	-0.0054505	0.0310263	0.0250008	0.072336	0.0698856	0.0109137	0.00076704	0.288857	-0.0450518	-0.000342332	0.310342	0.00213482	0.019476	0.0380888	0.0119212	0.011917	0.0397896	0.00096388	0.0295058	0.0315117	0.0343771	0.00426365	0.0325991	0.0413673	0.00240486	0.0213872	-0.0196689	0.0262777	0.0287026	0.0105801	-0.0112267	0.0324316	0.00873884	0.0174059	-0.0288833	-0.00988696	0.320661	0.0143921	0.0336083	0.0895727	-0.0133145	0.124287	0.0178478	0.056995	0.00855066	0.136327	0.0929988	0.112007	0.0822303	0.116306	0.0681157	0.0728848	0.015818	0.0607155	-0.0332639	0.16866	0.173198	-0.0981691	0.00802642	-0.00319066	0.106872	0.0357157	0.0982636	0.113873	0.0403686	0.00158191	0.0236396	0.141085	0.228638	0.0188234	0.0463463	-0.0381965	-0.0226044	-0.0691637	0.0212667	-0.116363	0.0252589	-0.0527148	-0.0599245	0.0770963	0.223812	-0.000229237	-0.08397	-0.0712877	-0.0142274	-0.0117377	0.124336	0.113893	0.0573812	-0.0237899	-0.0122367	0.178789	0.0784773	0.0103797	0.0326679	0.0507508	-0.0178616	0.000313278	0.0389828	0.00640413	0.00311221	0.0118814	0.028935	0.0395832	0.00592044	0.0258446	-0.0259018	0.0798511	0.085201	0.0494155	0.0411121	-0.027327	-0.054062	-0.0462462	0.0128767	0.00160686	0.0417109	0.0619999	0.00900879	-0.0255345	0.0536836	0.0520495	0.0207854	-0.0175239	-0.0293613	-0.0090312	0.00382432	0.0396306	0.180909	0.0308949	-0.025438	-0.0226578	-0.00400205	0.0356317	0.0117304	0.0118224	0.106493	0.129279	0.0145756	0.0279981	-0.0676521	0.113718	0.022256	0.0677508	0.00434926	0.0887437	0.136291	0.0297162	0.00647311	-0.035531	-0.0177081	-0.00089171	0.00440357	0.000245088	0.0266407	0.0313319	0.000749741	0.0629016	0.0338679	-0.00804235	-0.00348174	0.134465	-0.0321481	0.140965	-0.0259513	-0.052417	-0.0845856	-0.0474028	0.0960375	0.00222199	-0.0537724	-0.029296	0.113226	0.0805359	0.0503144	0.0430073	0.0185321	0.135309	0.0968299	0.0741806	0.00585885	0.0203448	0.0361619	0.0395987	0.0223368	0.0647202	-0.0166996	0.0210096	0.0931634	0.0960989	0.0561012	0.145687	-0.0396134	-0.053834	0.0151368	-0.0198636	0.0214838	0.157043	0.0342739	0.0202707	0.0245019	-0.0276399	0.060652	0.280642	0.0831732	-0.00078997	-0.0207896	0.119691	-0.0126616	0.0594428	-0.0280539	-0.0250933	0.106796	0.0943301	0.0359083	0.0735346	0.110743	0.171813	0.0240459	-0.0238933	0.115746	0.0497193	0.0736483	0.0729304	0.0903602	0.107441	-0.0152353	0.139347	-0.0241831	-0.107746	-0.0431845	0.0311599	0.13134	-0.0471347	0.0369763	0.067699	0.0350513	0.0174658	0.0589143	0.106683	0.084641	-0.0178824	-0.0117845	-0.0117104	0.0202742	0.0781927	-0.0227727	0.0552445	0.0196437	-0.0302362	-0.0477941	-0.0464454	-0.0386477	0.0335515	0.115213	0.226757	0.0225586	0.0474211	0.0134499	0.0484408	0.0863379	0.100868	0.274579	0.0498402	0.0399239	-0.204983	0.32382	-0.181674	0.200892	0.208238	0.236353	0.12802	0.0895769	0.192751	0.236468	0.165196	0.157056	0.193393	0.274101	0.221553	0.267788	0.143777	0.204503	0.147891	-0.00702907	0.169919	0.125273	0.13311	0.261703	0.32755	0.0328367	0.0811174	0.0260152	0.00254586	-0.0014259	0.00690567	-0.0319542	-0.0322396	0.0205578	0.0382035	0.0282535	0.00402656	0.197848	-0.00294189	-0.0216622	-0.013434	0.1031	0.109174	0.161035	0.0705784	0.104619	-0.0368391	-0.0363615	-0.237618	0.0103646	-0.191538	-0.116427	-0.0702505	-0.219928	-0.186029	0.203214	0.0182609	-0.131683	0.368295	0.382667	0.140717	0.168403	0.28483	0.319768	0.102668	0.280632	0.316442	0.445617	0.458554	0.643078	0.22562	0.134439	0.232176	0.337882	0.238614	0.403858	0.416019	0.284732	0.0290687	0.10609	0.00586281	0.279508	0.0614094	0.0233439	0.203933	0.252555	0.181328	0.28536	0.331676	0.207494	0.0431882	0.275146	0.0907269	0.0834132	0.0212767	0.00789512	0.0990071	0.00433861	0.0990296	0.0890325	0.116778	0.108	0.0554281	-0.00332783	0.0600608	0.0856533	-0.0213673	-0.04424	0.0510004	0.0990707	0.0675976	-0.000552892	0.064006	0.154346	0.33736	0.155698	-0.0111721	0.0768813	0.146551	-0.0177968	-0.0121966	0.0707102	0.0581518	0.0876666	0.148878	0.129324	0.0223647	0.121992	0.0606155	0.0705612	0.129539	0.108299	0.112569	0.0453125	0.0482341	0.0934692	0.0855998	0.10667	0.120876	0.0821455	0.0637086	0.0659378	0.242546	0.0704359	0.0578863	0.0389388	0.111557	0.199032	-0.0587976	0.00741712	0.129629	-0.00410067	0.00718038	0.0770929	0.0905014	-0.0042405	0.0387762	0.0240626	0.142948	0.0155248	0.0231579	0.0614458	0.0903035	0.110367	0.0123766	0.0687662	0.108577	-0.00791756	-0.0231295	0.0829255	0.0257163	0.0771743	-0.0135638	0.0353551	0.100714	0.0129804	0.261474	-0.0286886	-0.0139627	0.0566624	0.0540918	0.104107	0.0282307	0.0416739	0.0542081	0.0946769	0.0449325	0.0400995	0.0238559	0.0545419	0.0901546	0.0155656	-0.00853109	0.0670519	-0.0489787	0.202863	0.046077	0.0583076	0.0464238	0.247727	0.109415	0.0647052	0.106324	0.0520636	0.276221	0.0576004	0.146131	0.0525781	0.0735774	0.134779	0.288662	0.0659832	0.0126951	0.0192207	0.0493991	0.0384973	0.0515793	0.0814957	0.195062	0.0600161	-0.00229661	0.0410537	0.00631677	0.033366	0.113017	0.0284754	-0.017869	0.0183969	0.118189	0.0863421	0.0448167	0.0259261	0.0834843	0.00331682	0.0556287	0.121512	0.0248224	0.0623017	0.0613066	0.0967002	0.020355	0.0306979	0.075632	0.15159	0.0806304	0.0664399	0.134016	0.133504	0.0612472	-0.0871364	0.133176	0.0773221	0.0426695	0.0207849	0.0205878	0.0319842	0.15518	0.108028	0.0827794	0.0864616	0.0337056	0.0644915	0.0550424	0.248835	0.00746144	0.0201907	0.0977007	0.0838852	0.10853	-0.0381271	0.0957267	0.0680548	0.112699	-0.0398798	0.0466701	0.0524916	0.0502049	0.0636746	0.0284773	0.0725358	0.0732686	0.0770823	0.0653699	0.0775155	-0.0180533	0.044942	0.0680424	0.353312	0.0373845	0.0662543	0.08563	0.0556183	0.097868	0.0940254	0.127077	0.0369669	0.0647099	0.0323334	0.0382244	0.0170891	0.0754926	0.0845646	0.0431536	0.239266	0.038734	0.185007	0.190559	0.0762078	0.250398	0.105541	0.0586276	0.0839897	0.103645	0.0650322	0.0975775	0.0603681	-0.00449993	0.0789137	0.0813807	0.0615041	-0.0132337	0.0181576	0.0237286	0.0905254	0.0621033	0.0972987	-0.0261546	-0.0063507	0.0801982	0.0345475	0.093948	0.0430457
phenyllactate (PLA)	0.229294	0.142145	0.589679	0.597143	0.352304	-0.0234417	0.295669	0.0559808	0.151808	-0.0318711	0.0904598	0.40335	0.308655	0.247789	0.0882462	0.189945	-0.266828	0.512926	0.235576	0.193389	0.209959	0.0640344	0.00230784	0.0411025	0.259641	0.328292	0.186315	0.264197	0.269317	0.0905126	0.0984675	0.0433202	0.265158	0.0212898	0.0733217	0.174893	0.301324	-0.0280097	0.236062	0.112652	0.0579352	0.0825571	0.280416	0.169696	0.285808	0.149738	0.360033	0.360024	0.0543501	0.156222	0.102502	0.674163	0.0173228	0.152845	0.2775	0.258326	0.304095	0.028674	0.414632	0.313919	0.122435	0.284944	0.091995	0.424822	0.0892951	0.129265	0.130061	0.0183069	0.0824144	-0.0183029	0.186783	0.226173	0.159964	0.114902	0.419567	0.181243	0.0622094	0.319373	0.133816	0.0462572	0.0833729	0.196859	0.530093	0.164589	0.112852	0.109078	-0.134512	0.105295	0.232687	0.10386	0.246729	0.248163	0.17205	0.385961	-0.0585423	0.251735	0.232286	0.37031	0.299	0.222887	0.306616	0.0771396	0.181673	0.193719	0.409158	0.133028	0.137254	0.53118	0.20252	0.233095	-0.0911767	0.164211	-0.0509628	0.404228	1	0.359908	0.242185	-0.00729576	0.196439	0.275675	0.0247166	0.27889	0.341371	0.000192465	-0.0566785	0.0467396	0.0083479	0.134536	0.0833683	0.0310947	0.0381829	-0.135969	0.335336	0.113007	0.0456371	0.29692	-0.0370693	0.0587487	0.228268	0.212789	0.34244	0.11356	0.100648	0.246733	0.369718	0.331513	0.192442	0.198578	0.432215	0.110878	0.557665	0.604953	0.18811	0.276327	0.236378	0.369042	0.0504671	0.736875	0.254902	0.28912	0.197721	0.0363395	0.106055	0.349655	0.449194	-0.0687953	-0.0269518	0.162049	-0.022913	0.134167	0.301669	0.14655	0.244095	0.0716738	0.435599	0.094746	0.0475982	0.285033	0.195577	0.242448	0.0367466	0.233078	0.287358	0.246232	0.103387	0.273892	0.00313103	0.113136	0.119466	0.105916	-0.0891895	0.159029	0.0668476	0.063651	0.168575	0.00936302	0.14166	0.201722	0.0704984	-0.0079433	0.154628	0.152447	0.34098	-0.144663	-0.00107016	0.122261	-0.000333682	0.0763272	0.151311	0.139954	0.12824	-0.116612	-0.0716179	-0.00383054	0.0925569	0.053377	0.0769467	0.115986	0.127463	-0.0066202	0.110786	-0.126918	0.129341	-0.0998197	-0.149268	0.0338078	0.183884	-0.090997	0.124935	-0.106904	0.0208065	0.207257	0.110286	0.191658	0.17095	0.215504	-0.186111	0.110355	0.185129	0.274052	0.112988	0.188358	-0.019641	0.216022	0.248006	0.31994	0.220342	0.282773	0.0948228	0.121978	0.262037	0.204002	-0.00692907	-0.0641961	0.265166	-0.133947	0.124222	0.0588885	0.0177552	-0.151485	-0.0828428	0.023885	0.0151104	0.0703906	-0.0322178	-0.00965674	0.0235202	0.219288	-0.00566332	-0.0171979	0.103025	0.218286	0.0962567	-0.088572	0.129406	0.123431	-0.0536929	0.153587	0.178357	0.0439099	0.0442313	0.124405	-0.00473215	-0.0636809	0.0798248	0.261612	0.0921087	0.102992	0.217877	0.480559	0.0886819	-0.0281941	0.125966	-0.0790946	-0.0917893	0.244966	-0.106293	0.17823	-0.0672713	0.0936571	-0.126451	0.0523656	-0.187753	-0.0710223	-0.0668559	0.070839	0.0146402	0.046876	0.155478	-0.110635	-0.129369	0.227756	-0.0931247	0.142853	0.236346	-0.048441	0.157696	0.137426	-0.136711	-0.0138092	-0.0320728	-0.0686429	-0.0413789	-0.0535595	0.0855386	0.153371	0.0759776	0.0145473	0.237301	-0.0351163	-0.00264718	0.0976345	-0.0197003	0.0335168	-0.063819	-0.0503157	-0.026814	-0.134516	0.123084	0.142387	0.105555	0.168534	-0.108812	-0.0330736	0.0653073	0.0651174	0.0444895	-0.0414334	0.00620425	0.197842	0.0882513	-0.00187767	-0.0901841	0.151486	0.0407806	-0.0382077	-0.099911	-0.113882	0.193145	0.239087	-0.119593	0.0896757	0.0134422	0.100964	-0.0991094	0.0956334	0.0395195	0.179311	-0.121483	-0.119779	0.0972189	0.145997	-0.155086	0.290466	0.0267241	-0.0717577	-0.0278737	0.0334979	-0.076951	-0.0613836	-0.0579221	0.0326794	-0.00955601	-0.0916481	-0.0240314	-0.0629555	-0.0266023	-0.0581488	0.0796995	0.024238	0.0256605	0.190031	0.0267784	0.118759	0.107135	-0.110862	0.123971	-0.12968	0.011341	-0.00160445	0.00854365	-0.104004	-0.15251	0.0635837	-0.148357	0.144907	-0.13166	-0.11865	0.0507163	-0.0537347	-0.00352174	0.0572387	-0.137468	-0.0707229	-0.0152457	0.320172	0.0586496	-0.164966	-0.134054	0.183117	0.223766	0.279747	0.336959	0.0931732	0.0187498	0.225023	-0.0528795	0.0495005	0.0478661	-0.18774	-0.109322	-0.211191	-0.173418	-0.181036	-0.0852111	-0.12698	-0.120841	-0.184452	-0.103276	-0.151043	-0.17139	-0.119645	-0.138186	-0.160076	-0.121221	-0.032104	-0.203527	-0.119997	-0.10784	-0.222912	-0.151191	-0.198481	-0.149935	-0.127111	0.0775742	-0.0466295	-0.101467	0.170388	-0.086441	-0.0139445	-0.0964067	0.0874363	0.0858086	0.00397793	0.0496161	-0.0460236	0.105631	-0.0624234	-0.0490185	0.00993509	0.0837483	0.0385535	-0.00685744	0.284459	0.296206	-0.113354	-0.13147	0.117998	0.0891076	0.0956641	0.125564	0.153675	-0.1388	-0.104077	0.0580493	0.312046	0.0306385	0.119488	0.0495658	-0.0659984	-0.0664527	0.0228054	0.0577854	-0.135188	0.0284823	-0.0553202	-0.01184	0.128134	0.0724995	0.0382281	-0.0922556	-0.0782582	0.0332427	0.0161978	0.0657422	0.209642	0.00407691	0.0317123	-0.0595256	-0.0154053	-0.0545998	-0.104216	0.0809743	-0.0318177	-0.0610894	0.105548	0.175894	0.0719163	0.0729237	0.0731246	-0.0755435	0.00129882	-0.0725178	0.0658574	-0.0155572	0.0680076	0.045729	0.00207645	0.0225699	-0.114903	-0.101346	-0.128002	-0.0232238	-0.0176269	-0.00525111	0.0236384	-0.00577452	-0.0187548	-0.0186957	0.0622541	0.0458419	-0.0735666	-0.126581	0.0553629	0.164584	0.153956	0.148977	-0.106787	-0.0729786	-0.123094	-0.111281	-0.0285566	-0.188528	-0.117365	-0.010816	0.0304582	-0.0315924	-0.00296077	-0.215505	0.00260553	0.089865	0.0858564	-0.0835362	-0.0158619	0.0585909	-0.155923	-0.192165	-0.193142	-0.235659	-0.13669	-0.190322	-0.130454	-0.155428	-0.114947	-0.1333	-0.11234	-0.130882	-0.119931	0.0151973	0.0524208	-0.138168	0.0287953	-0.163429	0.00996429	-0.0534603	-0.0764695	0.0850913	-0.158007	-0.249196	-0.189965	0.0258155	0.0243639	-0.0733567	-0.17192	-0.117058	-0.00938141	-0.11022	-0.079564	-0.10978	-0.200757	-0.0165686	-0.0441266	-0.0467379	-0.134195	-0.192224	-0.0613599	-0.10528	0.0681738	-0.0569709	0.0572629	-0.146523	0.0131602	0.041271	-0.0486454	0.14005	0.0548973	0.180815	0.0725638	-0.0486422	-0.0726211	0.176161	0.0149705	0.227719	-0.0152409	-0.0694864	0.335203	-0.0348439	0.156728	-0.0288101	0.0978203	0.0153292	0.0530636	0.0495438	-0.0024766	-0.00839493	0.456958	-0.0297126	-0.123686	0.154039	0.215502	0.115305	0.217666	0.297269	0.179236	-0.0130509	0.108824	0.104565	-0.077834	-0.0796463	0.136334	0.254415	0.0781227	0.13229	0.142182	0.0774002	0.0749148	0.171048	0.278099	0.2775	0.122001	0.0718222	0.166419	0.241445	0.364926	0.142825	0.360488	0.282901	-0.12604	-0.141022	-0.153823	-0.143398	-0.0662489	0.0779958	0.27501	0.0304984	-0.10141	0.0721223	0.100849	0.100245	0.0160255	0.275179	0.14329	0.10701	-0.0331311	0.0668577	-0.0205697	0.180792	0.173066	0.20587	0.104269	0.187898	0.0992501	0.261367	0.328821	0.141199	0.414916	0.283884	0.0548898	0.112113	0.167299	0.345913	0.0731345	0.140104	0.228661	0.229324	0.318513	0.232075	0.111526	0.153559	0.172882	0.140497	0.152762	0.136246	0.149696	0.1405	0.144568	0.00790837	0.0916804	0.0109483	0.0614672	0.474433	0.0668162	0.0334994	-0.00128868	0.152362	0.181143	0.205404	0.127506	0.145869	0.0386136	-0.100476	-0.0419203	-0.0972709	0.00789095	0.000594695	-0.110632	0.0451975	-0.109009	-0.0352586	0.0979973	-0.0966119	-0.023054	0.261296	0.223972	0.149437	0.202819	0.290576	0.0581854	0.169751	0.420061	0.468736	0.431325	0.533631	0.0974875	0.101627	0.216064	0.372227	0.287577	0.0174143	-0.00462532	0.0810567	-0.0789975	-0.0369454	0.173558	0.439996	0.0457002	0.019417	-0.0485849	0.229643	-0.047143	0.0627191	0.00069014	0.214016	-0.0923549	0.0999012	0.110594	0.163051	0.150941	0.0729804	0.316058	0.106453	0.289963	0.169762	0.336191	0.289519	0.0933454	0.0842319	0.167395	0.200681	-0.0326405	-0.0345587	0.0819695	0.255702	0.153255	-0.00124989	0.104013	0.199049	0.164955	0.139518	0.0241138	0.0473053	0.153531	-0.023025	-0.00399733	0.0570094	0.0123567	0.104622	0.2219	0.0835606	0.0952901	0.168334	0.0677678	0.145094	0.167053	0.313463	0.163587	0.1004	0.0647028	0.102929	0.168344	0.228903	0.183766	0.140098	0.021547	0.0990778	0.0474263	0.136889	0.0478632	-0.0317237	0.18266	0.16777	-0.127021	0.0317466	0.148131	0.0336154	0.0109156	0.222108	0.242664	0.0652726	0.164355	0.0570932	0.266884	0.0587974	0.0549312	0.242906	0.246297	0.294346	0.0570758	0.246517	0.2316	0.0253227	0.0307163	0.2203	0.0979447	0.15046	-0.0414328	0.132904	0.0715703	0.114211	0.185391	-0.0969541	0.0180057	0.0739103	0.118403	0.27574	-0.0257115	0.137831	0.176815	0.170854	0.123176	-0.022223	0.0727803	-0.000977076	0.0902357	-0.0683473	-0.174906	0.0724863	-0.0660167	0.192561	0.084844	0.119274	0.0579186	0.0772558	0.0242492	-0.0646692	0.157533	0.071158	0.19855	0.0667377	0.134222	0.117939	0.28305	0.178063	0.2999	0.126096	-0.0625331	-0.0526588	0.106859	-0.00140149	0.316993	0.210594	0.354053	0.120357	-0.117357	0.264414	0.107764	0.131316	0.23861	0.0414176	0.0547762	0.0943768	0.293645	0.213037	-0.151751	0.137093	0.164163	0.00901967	0.169417	0.345564	-0.0226871	0.406245	0.155648	0.163294	0.0966662	0.013884	0.134538	0.224097	0.250589	0.180051	0.192194	0.237387	0.157215	-0.120244	0.0362019	0.156424	0.0205965	0.124313	0.0726816	0.0935452	-0.0253935	0.160891	0.172694	0.0910335	0.0136565	0.116209	0.0107429	0.160476	0.0644083	0.005521	0.130471	0.209589	0.192467	-0.040806	0.292143	0.243291	0.322392	0.0397772	0.0489188	0.0423235	0.145363	0.108247	0.075327	0.0271795	0.113712	0.126812	0.163555	0.161618	-0.131355	0.0533473	0.0958388	0.165732	0.0540353	0.0862147	0.105603	0.117748	0.125988	0.156404	0.189394	-0.0429958	0.202613	0.0541903	0.0379199	0.0541449	0.181269	0.138466	0.126538	0.249575	0.13915	0.303528	0.305437	0.212615	0.352166	0.153117	0.211536	0.229753	0.190258	0.118047	0.248647	0.120578	-0.0300553	0.115241	0.133899	0.109862	0.0911228	0.132617	0.0894466	0.22888	0.10685	0.139537	-0.00779321	0.000191824	0.23298	0.121604	0.167804	0.052386
phenylpyruvate	0.0740241	-0.0286169	0.142885	0.163568	0.109555	0.017271	0.170892	-0.00440718	-0.0370106	-0.0818393	-0.0555459	0.193242	0.0898912	-0.00522711	-0.0337455	-0.00805193	-0.109135	0.147515	-0.0145276	0.0713451	0.0998005	0.00507312	0.00279302	-0.123184	0.170148	0.0187659	0.0314133	0.0152508	0.0361688	0.0194219	-0.034232	-0.0342305	0.065818	-0.126121	0.0366646	-0.0980686	0.087984	-0.142668	0.0810592	0.136282	0.0815083	0.0257783	0.080484	-0.0817608	0.0214974	0.006867	0.132135	0.104941	0.127384	0.0684761	0.0068689	0.312527	0.0366692	0.103218	0.0571126	0.114525	0.190508	0.113397	0.163808	0.134056	0.048226	0.0339513	-0.0387935	0.186438	-0.0758048	-0.0386291	-0.00750993	0.010922	0.00540123	-0.027375	0.0167256	0.159109	0.0344289	0.0323265	0.127441	0.0204733	0.0379852	0.0493514	0.0356673	-0.0305346	0.115028	0.102853	0.216107	0.0665247	0.0809201	-0.0230391	-0.172354	-0.0133635	0.149307	-0.00626933	0.19438	0.164745	0.0418379	0.19939	-0.0571596	0.00587903	0.0201939	0.122776	0.185889	0.0771893	0.0949969	-0.0341746	0.0387289	0.146993	0.130431	-0.00221276	0.0641042	0.0943205	-0.0256739	0.143294	-0.088697	0.0606163	0.0063397	0.155901	0.359908	1	0.140565	-0.0103649	0.0359114	0.0329053	0.00186856	0.0298618	0.113745	-0.0982755	-0.0112213	-0.0334699	-0.0939134	-0.0220161	-0.157954	-0.0748608	-0.0294886	-0.0732156	0.0927827	0.000417965	0.0201157	0.192957	-0.00587538	0.0404411	0.056011	0.00666545	0.16282	-0.0534029	-0.056391	0.0537654	0.0966421	0.156269	0.0463228	0.142433	0.130965	-0.022549	0.171046	0.222241	-0.0868745	0.219963	0.118733	0.140389	-0.00380897	0.190474	-0.00797906	0.0730121	0.0688264	0.0662962	-0.0765829	0.212177	0.248558	0.0199259	-0.0389204	0.0362629	0.126768	-0.00785044	0.0678941	0.120701	0.320386	0.0348147	0.246061	0.094059	-0.00691928	0.133562	-0.00154795	0.138809	0.0871306	0.230451	0.0627054	-0.0597695	-0.110597	-0.0154141	0.0531254	0.0160413	0.0286133	-0.128394	-0.085887	0.0449336	-0.00944984	0.0499902	0.00207282	-0.0481112	-0.0107651	0.0273384	0.0421407	0.0506726	-0.0375068	0.114753	0.154409	-0.04263	-0.151706	-0.152988	-0.0145385	-0.126536	-0.00555768	-0.00844604	-0.0657269	-0.00141245	0.000339021	0.0515605	0.0389873	0.0236701	-0.00237616	0.075044	-0.0676447	-0.0170469	0.0289212	-0.0216713	0.0736645	-0.0833216	-0.100325	0.0106253	0.0902549	-0.0752353	0.0228986	-0.062107	-0.112876	-0.0606117	0.0138586	-0.0720381	-0.000351445	-0.0302823	-0.0204667	0.0967784	0.0788519	0.124408	-0.0968428	-0.00422288	-0.0626409	0.170181	0.148547	0.171051	0.157987	0.182844	0.0348542	0.121781	0.161472	0.102395	-0.0474404	-0.142546	0.0602179	-0.075702	-0.0104889	0.0185048	0.049225	-0.0333246	-0.0168253	0.0155238	0.0329604	-0.010466	-0.0555068	0.103549	0.0370135	0.0395279	0.050417	0.0315626	0.0218887	0.0274617	0.0468354	-0.0496807	0.0755537	0.0270134	0.0257021	-0.0161329	0.01974	-0.0373053	-0.07644	-0.0478664	-0.0166718	0.0152146	0.154738	0.0768902	-0.0336816	-0.0595225	0.17959	0.0879084	0.0430203	0.0175058	0.0322666	-0.128837	-0.14467	0.0547886	-0.0480663	-0.0444942	-0.111384	0.00660931	-0.159011	0.00686867	-0.101229	-0.161951	-0.089225	-0.0664043	-0.130885	-0.138419	0.0337722	-0.146879	-0.108215	0.0479179	-0.118634	-0.0466825	0.120806	-0.0554693	0.0948398	0.0318127	-0.127717	-0.00487711	0.05602	-0.0107778	0.0408046	0.00151545	0.00484715	0.0484499	0.0604708	-0.00117182	0.0892538	-0.0338201	0.0155702	0.0363914	-0.013918	-0.015001	0.0073714	-0.0179621	-0.010708	-0.0453644	0.0179284	0.0370905	0.154351	0.0580856	-0.128549	-0.133637	-0.0773829	-0.0941307	-0.135216	-0.0338807	-0.0614425	0.0746771	0.0391148	-0.0136868	-0.108524	-0.0499382	0.0426189	-0.00790194	-0.149197	-0.145923	-0.0289987	0.00421297	-0.0634955	-0.0336144	0.018131	-0.0454584	-0.12922	-0.0122022	-0.0529391	0.065066	-0.126389	-0.117446	-0.0954925	-0.027556	-0.0346623	0.0868907	-0.020148	-0.123592	-0.10016	-0.14489	-0.111394	-0.102698	-0.00579712	0.00980752	0.00355301	-0.00954042	-0.00861242	-0.0645255	0.000677067	-0.0144705	-0.1315	-0.0681846	-0.107316	0.0325994	-0.066288	-0.0152669	-0.063306	-0.137595	-0.0592735	-0.0720596	-0.074341	-0.0175049	0.00866713	-0.133971	-0.148126	-0.103776	-0.0718889	-0.0110646	-0.0658051	-0.0795011	-0.0429076	-0.0770825	-0.0693108	0.0496314	-0.103562	-0.033775	-0.0266165	0.214423	-0.0569346	0.0252661	0.0620598	0.1557	0.180353	0.169589	0.214616	0.146322	0.0194501	0.132767	0.048452	-0.138106	-0.0248623	-0.0585508	-0.0432513	-0.1058	-0.0696185	-0.0463397	-0.016385	-0.0657983	-0.124423	-0.0650182	-0.027595	-0.124874	-0.122188	-0.0209951	-0.0830206	-0.104171	-0.0717641	0.0380976	-0.101535	-0.117621	-0.100946	-0.0893311	-0.063186	-0.0878928	-0.125359	-0.117226	-0.0129212	-0.125801	-0.13463	0.0181834	-0.0598285	-0.0507949	-0.0737858	-0.0546334	-0.0917491	-0.0434115	-0.00500159	-0.0572533	0.00447251	-0.0532526	-0.0129451	-0.0283304	-0.0818984	-0.0816375	-0.140835	0.0637401	0.108576	-0.187384	-0.0323166	-0.0174366	0.0215331	0.0368663	0.0570575	0.0567798	-0.139857	-0.101842	0.0369253	0.0830032	-0.0443032	0.0489903	0.0595825	-0.0378986	-0.0125286	-0.0158989	0.0618619	-0.115064	0.0509271	-0.0851818	-0.0327795	-0.00239464	-0.0291061	0.0664257	-0.0647467	-0.0205032	0.0609076	0.0540869	-0.00972366	0.0298705	-0.0612933	0.01187	-0.0610744	-0.029304	-0.0921774	-0.0980215	0.125869	-0.0747268	-0.0901533	0.116728	0.13447	0.00860058	0.0113906	-0.054286	-0.154029	0.138776	-0.0390056	-0.03125	-0.0188883	0.0168927	-0.0369351	0.127605	-0.0241157	0.0246342	-0.0960097	-0.143224	-0.0465575	-0.0603193	-0.0691451	-0.00303395	-0.0700051	-0.0316732	0.085245	0.00715631	-0.0225763	-0.0175533	-0.0527243	0.15417	0.0364529	-0.00638334	-0.0761748	-0.148294	-0.0233337	-0.0439575	-0.0356606	-0.0231718	-0.000776034	-0.00670087	0.174114	0.0538003	-0.0255053	-0.0212857	-0.141814	-0.0183582	-0.0272465	-0.00123517	-0.0921538	0.0474235	-0.0380867	-0.0742362	-0.0867649	-0.113278	-0.11701	-0.0794535	-0.0766413	-0.0902271	-0.0831232	0.00706398	-0.101555	-0.0336721	-0.0662628	-0.0165546	-0.00898194	-0.0379666	-0.116689	-0.00351006	-0.145224	0.0056103	-0.0223021	-0.0376218	-0.00319522	0.00435403	-0.0778365	-0.0281099	0.0517961	0.013114	-0.0757614	-0.0693192	-0.0929409	-0.00678322	-0.0123754	-0.0518293	-0.0959801	-0.0961044	-0.0903895	-0.00125005	-0.056441	-0.0470309	-0.1094	-0.0264034	-0.0164443	-0.0363542	-0.0991646	-0.0382191	-0.177503	0.0149781	-0.0263267	-0.0291889	0.151392	-0.0748234	0.0328744	0.0977317	0.00307605	-0.0289139	0.0254045	-0.102258	0.023225	-0.0555235	-0.064388	0.154186	-0.149903	-0.0423813	-0.138035	0.158101	0.0606891	0.0164354	-0.0989926	-0.104838	0.044896	0.0941129	-0.0622885	-0.169386	-0.0440094	0.0439371	0.122033	0.0771047	0.0601436	0.0552547	-0.0435952	0.00328914	0.00341303	-0.131987	-0.168061	-0.0467654	-0.0533538	-0.165047	-0.0624052	-0.130885	-0.105722	-0.0442879	-0.0698821	-0.0391183	-0.0311793	0.0066224	-0.0815994	0.0879287	0.108944	0.165984	0.0817728	0.1382	0.116354	0.0600012	0.0681189	0.0413777	0.0443971	-0.130556	-0.0695052	0.0363253	-0.052348	-0.097896	-0.0146611	-0.0988531	-0.114576	0.0292577	0.0643534	-0.00065273	-0.0424795	-0.127645	-0.0404789	-0.125887	0.0879702	-0.00949857	0.0324187	-0.0429104	0.150196	-0.00821522	-0.0583221	0.0703337	0.129421	0.147275	0.160102	0.0335335	0.0284322	0.10941	0.0825719	-0.0663342	0.129869	0.0783539	0.0938913	0.0956681	0.0432605	-0.0144717	0.108496	0.0246807	0.0476836	0.141421	0.124455	0.125752	0.203046	0.210641	-0.0729841	0.034771	-0.120056	0.109144	0.128932	-0.0860219	-0.142414	-0.126812	0.000522074	0.0309603	0.0646419	0.00673919	0.0118505	0.00465706	-0.0554457	-0.0095934	-0.0604162	0.00981285	-0.0638849	-0.174322	0.0364211	0.00847247	-0.0494316	0.0504363	0.00990258	-0.0692871	0.0224901	0.0561904	0.0466559	0.0483743	-0.0434872	-0.0986272	0.00523943	0.10612	0.131478	0.111233	0.195319	-0.0229296	-0.00164459	-0.0201559	0.0966823	0.0655265	-0.0476092	-0.0559239	-0.0348678	-0.0571966	-0.0724215	0.0910076	0.0582213	0.0418432	0.00426317	-0.0916476	0.0427339	-0.0322903	0.0700272	0.0675502	0.0499155	-0.0407493	0.0242158	0.0603838	0.0569381	0.195502	-0.0069946	0.0790462	0.00205651	0.0606442	0.0682655	0.121394	0.10216	-0.00774188	0.114464	0.0928658	0.114118	-0.0229284	-0.0272348	0.0601273	0.0495275	0.13448	-5.79151e-05	-0.0323809	0.00376392	0.00869107	-0.0514976	-0.00855846	0.0482302	-0.0250222	-0.00367612	0.034941	-0.0336581	0.0284853	-0.00909655	0.0591259	0.0310164	0.0909141	0.0815809	0.00678203	0.0336841	0.0373812	0.0593436	0.0785754	0.00935072	0.0194052	0.0748738	0.0539669	-0.0447803	0.0258782	0.0328873	-0.0247415	-0.0194107	0.0534765	0.0184004	-0.0456243	0.0705476	-0.0152214	0.0554213	0.0468259	0.0567839	-0.0427632	0.0308131	0.0248521	0.000924172	0.0661956	0.167578	-0.0633007	-0.00945803	0.0835724	-0.0729731	0.0590851	0.0458797	0.0533328	0.10356	-0.0236822	0.0360925	0.0250919	0.0653593	0.0545035	0.0708538	0.00594299	0.0488349	0.00870128	0.0534875	0.0710656	0.0229965	0.0353593	0.0317098	0.122796	-0.00528626	-0.0252779	0.0653099	0.0145235	-0.0629051	0.121008	0.00980146	0.0641981	0.0118873	0.11139	0.00868117	-0.0262036	-0.0627207	-0.102476	-0.0585685	-0.0383424	0.155233	-0.0226104	0.061336	0.036731	-0.0153975	-0.0113619	-0.141076	0.0178457	0.0366599	0.0339492	0.0264046	0.0188367	-0.00286773	0.0325863	0.0319947	0.0497019	-0.00112889	-0.128223	0.0134757	0.168411	0.148708	0.145918	0.108887	0.14288	0.0474222	-0.0763945	0.191741	0.149868	0.0347507	0.10522	0.117585	0.0191845	0.012178	0.0590712	0.0053744	-0.0835343	0.0380817	0.063619	0.15224	-0.0115135	0.110285	-0.0308197	0.101029	0.0595654	-0.00466256	0.0487249	-0.00297255	0.0190482	-0.0588155	-0.0264875	-0.00971787	0.0350405	0.0432225	0.0972193	-0.116181	-0.0263697	0.0406675	0.058732	0.0467179	0.0103501	0.038165	-0.112811	0.036552	0.061149	0.0380279	0.00971473	0.0943434	0.0960018	-0.0660771	-0.00628741	-0.0399303	0.029332	0.0716607	0.0336963	-0.0297668	0.0508948	0.0714369	0.0629458	0.0296044	0.0238709	0.0503625	0.0117628	0.00814467	-0.0245332	0.0799757	0.0476999	0.0652249	0.0690868	0.0760076	-0.153705	-0.0409026	-0.0061157	-0.0488903	-0.0309206	0.0207605	0.0422932	0.145582	-0.008701	0.0265432	0.00742536	-0.0204273	0.0663736	0.0498026	0.0442482	0.0758662	0.0903331	0.021624	0.0537711	-0.0556838	0.0590471	0.108597	0.120378	0.0805089	0.324408	0.0576945	0.0748573	0.227465	0.0862418	0.132541	0.126718	0.0102796	0.0526298	0.084318	0.0781609	0.0758736	0.02261	0.0790953	0.0832019	0.0604375	0.0970923	0.0282574	0.0261657	0.00242656	0.0878839	0.096838	0.0133807	0.0809967
picolinate	0.00140598	-0.0358049	0.160339	0.147912	0.153044	-0.0188961	0.235942	0.0394356	0.241745	0.0394406	0.029783	0.321563	0.317093	0.211116	-0.0811799	0.153012	-0.172481	0.274176	0.0999283	0.0934412	0.152031	0.0793879	-0.0328984	0.0582939	0.10085	0.133279	0.0589254	0.0296416	0.271192	0.0384483	0.0340492	0.0601828	0.248909	0.0990292	0.0969373	0.148063	0.209111	-0.0799479	0.0910249	0.0963935	0.153618	0.139807	0.248008	-0.0227885	0.0942852	0.107476	0.188417	0.219121	0.0578954	0.183301	-0.0394971	0.253501	0.0293703	0.289687	0.206479	0.194964	0.251659	0.00921448	0.331692	0.199547	0.123196	0.251854	0.184462	0.194029	0.0125455	0.121952	0.0898069	0.0540863	0.0290138	0.00603031	0.0626571	0.0987212	0.0930809	0.0486571	0.236732	0.0655532	-0.035098	0.00815214	0.0767897	0.0913207	-0.0291161	0.222342	0.23774	0.0647212	-0.103243	0.00120122	-0.0978728	0.0410061	0.0336736	0.0518421	0.301626	0.0609279	-0.0041141	0.102561	-0.0437331	0.0353217	0.0574264	0.0643827	0.0965524	0.035769	0.0442263	0.106991	0.0721953	0.249655	0.026394	0.0171806	0.112474	0.273618	0.148108	0.249832	-0.0450504	-0.00710729	0.106394	0.259642	0.242185	0.140565	1	0.118722	0.0939572	0.063629	0.0389095	0.0450929	0.399715	0.113434	0.0316299	-0.0890442	-0.025744	-0.00976976	0.0369295	-0.021481	0.168576	-0.0972268	0.408058	0.169611	0.0972737	0.366783	-0.00922834	0.0525597	0.166894	0.367628	0.131184	-0.0940475	0.0282352	0.163446	0.144683	0.148645	0.10881	0.0327493	0.11725	0.199358	0.184342	0.176666	0.166058	0.185426	0.260324	0.31496	0.0275422	0.121319	0.0958853	0.19037	0.270205	0.0169658	-0.000895011	0.131069	0.189819	0.0128298	-0.0826097	0.109452	-0.0738121	-0.0211078	0.212245	0.0800048	0.0986723	0.0983564	0.215599	0.144646	0.0213491	0.118338	0.0792723	0.0259182	0.00545193	0.424585	0.0619582	0.111516	-0.00160752	-0.00143254	0.00270928	0.120995	0.0316052	0.0897812	0.000674937	-0.0217372	0.0424261	-0.00914943	0.0471612	0.012239	0.0624995	0.028376	-0.0348922	-0.0768598	0.0173741	-0.022865	0.138703	-0.0399065	0.0102607	0.179595	0.0968532	0.0700841	0.138783	0.126462	0.0531021	0.0914452	0.105293	0.168193	0.0377963	-0.0407585	-0.0618581	-0.0122269	0.00436311	0.133046	0.110061	-0.035442	0.0964	0.0447559	0.0510392	0.0910989	0.0933271	0.00465549	0.100972	0.131204	-0.0271109	-0.0262186	0.034018	-0.0355107	0.0345476	-0.0241148	0.0733842	-0.0165377	0.192096	0.268759	0.052995	0.0768493	-0.0780598	0.142518	0.221297	0.183736	0.194045	0.193919	-0.0309139	0.114062	0.15352	0.128117	0.130658	-0.0522641	0.0640559	-0.00344976	0.0912337	0.0431947	0.129641	-0.0633346	0.0144676	0.0314	0.0746453	-0.00116374	0.0154494	-0.0186548	0.0132276	0.0646461	0.0170203	-0.0563349	0.110784	0.0669711	0.0665353	-0.039504	0.22364	0.14022	0.0874666	0.114281	0.0733443	-0.163184	-0.0432899	0.0101525	0.0598878	0.0207255	0.181684	-0.0660881	0.0214467	0.0216821	0.213519	0.27325	-0.0188636	-0.0932664	0.0360211	-0.0784131	-0.119073	-0.00680594	-0.0688824	-0.00983383	-0.0399202	0.0556189	-0.0577629	0.0329541	-0.0433842	-0.115722	-0.0304027	-0.00872481	-0.0665378	-0.0371387	0.079478	-0.0908964	-0.0569068	0.0793651	-0.0163246	0.0905309	0.170175	0.0868771	0.136619	0.0764828	-0.159755	0.0884648	0.0917116	-0.0990592	-0.00150854	-0.0184161	-0.0614844	0.0776037	0.0802967	-0.0641438	0.029138	-0.10855	0.0291028	0.072898	-0.0942338	-0.0407314	-0.0149168	-0.0641758	0.0177428	-0.0812793	-0.0195156	0.0702631	0.0956903	0.191394	-0.173368	0.00826957	0.0505613	-0.0427995	-0.0523132	0.0284562	-0.00942755	0.125777	-0.0530165	-0.00401569	-0.0948313	0.0860015	0.139436	0.0556907	-0.0997923	-0.108525	0.0320029	0.038494	0.0215166	0.00192232	-0.063757	-0.0394183	-0.0485526	0.0441769	0.0897173	0.0345126	-0.0822595	-0.132474	0.0388102	0.0884449	-0.019034	0.224627	0.095687	-0.173487	-0.0489388	-0.0455309	0.0575334	-0.176432	-0.0130952	0.022441	-0.0581836	-0.0682246	-0.0525393	-0.0498937	-0.120241	-0.138327	-0.059714	0.0703372	0.0502122	0.197318	0.139424	0.199422	0.00607457	-0.0929432	-0.0103176	-0.0294322	-0.0209624	-0.152509	-0.166386	-0.0890151	-0.137297	-0.0646609	-0.112218	0.00430278	-0.0134903	-0.00600804	-0.00156274	0.0266198	0.0477072	0.043828	-0.0668068	-0.0599341	0.0503381	0.457072	0.0616386	0.042285	0.00180737	0.19987	0.245685	0.147298	0.216075	0.215383	0.14822	0.203771	-0.11192	-0.00179219	-0.0152114	-0.0839828	0.0180377	-0.155564	-0.122265	-0.0882899	0.0196195	-0.0376836	-0.196529	-0.0978983	-0.00157309	-0.180645	-0.180309	0.00473925	-0.090739	-0.136717	-0.0517179	0.0488132	-0.230212	-0.151813	-0.129376	-0.170649	-0.0511127	-0.141861	-0.148932	-0.172017	0.0330709	-0.0297733	-0.165661	0.075096	0.00447484	-0.024102	-0.0677465	0.00599749	0.00931134	-0.0569756	0.116013	-0.0755823	0.0927293	-0.0961475	0.0771167	0.0436144	0.00181745	-0.0499059	-0.035814	-0.0345839	0.0165706	-0.146572	0.0249146	0.135935	0.148787	0.0285777	0.194251	0.046622	-0.116283	-0.0574176	0.209285	0.025257	0.129251	0.251215	0.239391	0.144499	0.144079	0.200686	0.239946	0.0563162	0.236181	0.0432778	0.124484	0.0893845	0.124386	0.249223	0.132151	0.169199	0.24842	0.245607	0.166329	0.0667812	-0.0348582	0.111531	0.0385561	-0.00332064	-0.0371313	-0.0407052	0.0842259	-0.104163	-0.00293247	0.152805	0.166885	0.00851756	0.0515878	-0.0868341	-0.0587054	-0.0953116	0.036575	0.0424024	0.0730523	-0.0525106	-0.156243	-0.115321	0.0267147	-0.129577	-0.031175	-0.16663	-0.0413521	-0.092642	0.0515384	0.0262641	0.0595334	0.0451898	-0.118863	-0.0102105	-0.0984671	0.0285785	0.0092558	-0.0669088	0.134814	-0.0479346	-0.0165883	-0.0388532	0.0427924	0.0310168	-0.0394946	-0.064068	-0.132601	-0.0667144	-0.104121	-0.077664	0.0449029	0.0604681	-0.0930698	-0.0990601	0.0380927	0.0107976	0.0302661	-0.193481	-0.158569	-0.0496042	-0.161503	-0.0868938	-0.161234	-0.104	-0.142475	-0.041412	-0.171771	-0.145473	-0.140457	-0.14091	-0.214615	0.00783354	0.0442274	-0.0605939	-0.168952	-0.0370641	-0.108995	0.150711	0.0773992	0.0524725	0.0677679	-0.0324779	-0.0777209	-0.0222887	-0.0125861	-0.0870835	-0.052127	-0.154264	-0.0999038	-0.157583	-0.155889	-0.122507	-0.104091	-0.175132	-0.146288	-0.0600368	0.0390154	-0.157849	-0.0931458	-0.0355543	-0.0822448	-0.0175217	-0.123712	-0.0395267	-0.0931392	0.177408	0.0971609	0.111869	0.163094	-0.081019	0.263769	-0.0279564	-0.0349498	-0.0104605	0.150376	0.0410704	0.0914446	0.0181675	-0.0806207	0.231042	-0.058794	0.0853166	-0.053291	-0.00650341	-0.0699198	-0.0501644	-0.0447641	-0.0620759	0.0831007	0.328263	-0.0788129	-0.0643231	0.00972794	0.0595191	0.0160673	0.0953879	0.143081	0.108166	-0.00628825	0.00132517	0.0320749	0.0769464	-0.0830614	0.00102578	0.113158	-0.0189169	0.125774	0.0845937	-0.0312255	-0.0483224	0.0673032	0.15346	0.163179	0.115716	0.0060492	0.148107	0.103334	0.318454	0.221959	0.231523	0.153028	0.0464084	0.0739792	0.00659458	-0.0250867	-0.0993564	0.000545907	-0.0447396	0.0790095	-0.0947391	0.037565	0.0255712	0.0762473	-0.00417187	0.103245	-0.0359888	0.0500264	-0.0343517	-0.000387445	-0.032773	-0.0473248	0.0519318	0.00422862	-0.0350408	0.206703	0.00243471	0.0202245	-0.011324	0.259173	0.133088	0.202518	0.0792458	0.194684	0.162386	-0.0103925	0.151726	0.1073	0.0511045	-0.0526448	0.14028	0.0322454	0.024551	0.0151796	0.0239985	0.00780441	0.0334068	0.0147594	0.0255058	-0.00955558	-0.010793	0.0441141	0.0816725	-0.0589065	0.194391	0.304527	0.046911	0.000971893	0.0548083	0.0331809	0.0534262	-0.0773296	0.032759	-0.0178112	-0.109207	-0.104385	-0.0803957	-0.125337	-0.0884891	-0.0842003	-0.0853489	-0.0688423	-0.0596521	-0.055604	0.0122446	-0.120413	-0.0594925	0.173593	0.140793	0.147505	0.073339	0.148613	-0.139674	0.175334	0.169343	0.258407	0.241121	0.230116	0.0306438	0.10443	0.160734	0.141562	0.142784	-0.0104701	0.0197201	0.023266	-0.0216873	-0.0128423	0.0524371	0.239395	0.08424	0.0434509	-0.0129893	0.0657703	-0.0951357	-0.0222478	-0.0514698	0.020278	-0.0745835	0.021596	-0.0114351	-0.000902683	-0.0117105	0.0334146	0.120558	0.0943636	0.119613	0.136951	0.0753428	0.115158	0.0955587	-0.0291837	0.100974	0.00934183	0.0100642	0.0161554	0.122641	0.0433296	0.0633797	0.0595315	0.0918531	-0.107904	0.138724	0.183883	0.0173326	0.0740138	-0.143339	-0.00200685	0.0963615	-0.0226637	0.136818	-0.00060542	0.0733695	-0.0957559	0.121558	0.0781056	0.0710939	0.0616159	0.0177817	0.0602989	-0.00990779	0.0179533	0.00422412	0.274511	0.126706	0.0284307	0.00755177	-0.0222292	0.0623513	0.124745	-0.0884357	0.133255	-0.00760928	-0.125961	0.0495885	0.096702	-0.0293857	0.140767	0.0212566	0.0982683	0.0692454	0.150618	0.0401871	-0.0117088	0.120246	-0.0548373	0.0104041	0.0201266	0.0467461	0.0758459	0.0877334	0.0874984	0.0190175	0.0755865	0.0775687	0.0736677	0.0153003	0.153307	0.171251	0.0955136	0.0334426	0.0488146	-0.020108	0.0363365	0.0508551	-0.113616	0.00189088	-0.024633	0.118896	0.0612855	-0.024025	0.00917254	0.109893	-0.0153144	0.0173082	-0.181773	0.0999305	-0.00616309	0.0663729	-0.148835	-0.102788	-0.0113662	0.077167	0.0750886	-0.0340158	0.091276	0.0969801	0.146372	-0.115467	-0.0972544	0.0874982	0.0645278	0.000383537	0.0508828	0.105236	0.130418	0.0410054	0.0960582	0.232893	0.140328	-0.0196143	0.0172664	-0.0101064	0.000872764	0.151301	-0.0770035	0.274677	0.0577489	-0.0876045	0.141842	0.178982	0.149056	0.00932795	0.0839268	0.020533	0.0302873	0.104086	0.0581155	-0.130839	0.0681602	0.166607	-0.0265	0.0846376	0.290802	0.063597	0.0977705	0.150347	0.104855	0.00136101	-0.0154114	0.0925231	0.105996	0.0645828	0.0135163	-0.0489127	0.23145	0.158747	-0.0937583	0.043221	0.114299	0.138084	-0.0446119	0.00507963	0.0409952	-0.114481	0.0107954	0.0952084	0.15071	0.118823	0.0930352	0.0110165	0.0455435	0.0128344	-0.0116903	0.117176	0.127506	-0.0511801	-0.00793544	0.17855	0.227336	0.162968	0.153423	-0.0197367	0.0439785	0.0609076	0.145929	-0.00513718	0.136833	0.0337011	0.0337086	0.128511	0.134897	-0.0561019	-0.0435507	-0.0111215	0.132809	0.0228551	0.130149	-0.0597097	0.0686369	-0.0231574	0.0436286	0.067917	-0.0537381	0.140079	0.0598711	0.130999	0.118843	0.231109	0.0747224	-0.0118907	0.0959788	0.07002	0.143774	0.178808	0.0978562	0.243497	0.0842149	0.133073	0.122413	0.0711217	0.107867	0.104159	-0.0355268	0.131759	0.158047	0.174212	0.103457	0.00965124	0.16813	0.150487	0.0840745	0.146944	0.0275459	0.0585027	0.0245421	0.134149	0.0772672	0.0348475	0.0262448
pipecolate	0.03073	0.0719155	-0.0220665	0.0391157	0.0619642	0.0309841	0.0938441	0.122408	0.179799	0.0559098	0.0259885	-0.0128081	0.00758113	0.0712082	-0.0286002	0.0377545	0.0525744	0.0272743	-0.00502878	0.0443192	0.0152881	0.0014866	0.000923484	-0.0119877	0.00686151	-0.00878389	-0.0235596	0.0346702	0.0230904	0.0927128	0.0677379	-0.00792943	0.0288833	0.00325699	0.00092704	0.0699318	0.060284	-0.0195584	0.0260384	0.0704846	0.224614	0.184016	-0.034122	-0.0657029	-0.0130654	-0.00757692	0.0444909	-0.002692	-0.000606185	0.0721236	-0.00363915	0.0469161	0.146784	0.0912846	0.0251176	0.0211531	-0.0333796	0.014337	-0.0558571	0.011111	0.0750979	0.0387775	0.194168	0.0594267	0.0430843	0.0508322	0.0249419	0.10098	-0.0416436	0.0117378	0.148981	0.120254	-0.0111304	0.00746533	0.000607747	-0.0407967	0.00757862	-0.0463044	0.0246859	0.0337459	-0.00463614	0.00799015	-0.0330531	-0.0209463	-0.0271366	-0.00391596	-0.0283322	0.0492547	-0.00839155	0.122801	0.028328	-0.027194	-0.00644978	-0.023408	0.130397	-0.0191351	-0.0369109	-0.00573845	0.00969295	-0.03796	-0.0136755	0.0273428	0.159749	0.00727155	-0.0287164	-0.00805081	-0.0428409	-0.0242541	0.0579275	0.0798324	0.00223026	0.0135701	0.0921733	0.0751196	-0.00729576	-0.0103649	0.118722	1	0.0704376	0.0405212	0.0532349	0.00306732	0.0926144	0.0388794	0.0651526	0.274874	0.193003	0.0136275	-0.0147631	-0.00290179	0.147051	0.0826432	0.0361369	0.14091	0.0108816	0.0910908	0.0264913	-0.00189226	-0.0074027	0.0753487	-0.00764065	-0.0413721	0.00357925	0.0507985	-0.0129482	0.00397554	0.163764	0.158039	-0.026492	0.02043	0.0278388	-0.0265977	-0.0651306	0.00885881	0.0118264	0.0178127	0.0859609	-0.0630497	0.0656034	-0.0428645	-0.0174676	-0.0138016	-1.81464e-05	-0.0359689	-0.00477678	0.0491433	0.00358553	0.0360515	0.0546285	0.0989081	0.120611	0.0631165	-0.0190549	0.0933552	-0.00216039	0.042181	0.052391	0.0152943	-0.0326587	0.0267009	-0.0178077	0.0056386	-0.0180803	0.0284059	0.0530041	0.0223564	0.00542818	0.052727	-0.0325348	0.031358	0.149542	-0.0154133	0.113187	0.011614	0.0784586	-0.00326342	0.00547532	-0.0396295	0.0359068	-0.0601523	-0.000661583	0.00421894	-0.0992902	0.126382	0.054052	0.0807527	0.0862464	-0.0607346	0.0144217	-0.00434764	-0.0784617	0.195555	0.188597	0.114267	-0.127908	-0.0830502	-0.0662739	-0.0916974	-0.00296805	0.0959663	0.0144084	0.16755	0.104046	0.132291	0.180569	0.0356979	0.0329311	0.145624	0.191708	0.103122	0.00896277	-0.0350847	-0.0661209	-0.0232174	0.0194781	-0.0268208	0.0581683	0.027538	0.0315301	-0.00623633	-0.0605099	-0.0725047	-0.0407771	-0.0573142	0.0121613	-0.0201415	-0.00609643	-0.039964	-0.0862615	0.00808229	-0.0530725	-0.0126017	0.0540674	0.0312598	-0.0332223	0.112595	0.00277689	-0.0202021	0.0280205	0.0231738	0.0571042	0.171939	0.0721073	-0.041416	0.0334481	0.0383449	0.030069	0.018721	0.00067684	-0.0504258	0.0646027	-0.00111064	0.0304395	0.0817014	0.112332	0.104948	0.0254048	-0.143663	-0.167945	-0.1894	-0.0859346	-0.0828283	0.110155	0.174722	0.173501	-0.106283	-0.0964754	-0.0317856	-0.0108506	-0.0102171	-0.0325723	-0.0296749	-0.00241592	-0.0496677	-0.00241242	-0.0633841	0.0804079	-0.0701355	-0.00493449	0.0204059	0.11009	0.0194786	0.164303	-0.0110241	0.0169248	-0.0724474	-0.0615775	-0.075365	-0.0213643	0.06398	0.123423	-0.100611	-0.0144947	-0.00278511	0.0101591	0.0828965	0.00550625	-0.035017	-0.0495557	0.0796895	0.146801	0.116649	0.0980785	0.0242593	0.00955807	0.0138199	0.0959845	0.0382871	-0.0571881	0.00262868	0.03278	0.0312529	0.0168208	0.0186833	0.0559891	0.0686459	0.0553008	0.0686641	-0.0362223	-0.0103065	0.0449762	-0.112538	-0.0715006	0.0136365	-0.010689	-0.0852919	-0.100678	0.100651	-0.0026066	-0.011515	-0.0783295	0.0461474	-0.00324597	-0.0489491	0.0541237	0.0962172	-0.0675262	-0.0531457	-0.0846145	-0.0916261	0.120995	-0.0361	0.0152488	-0.0559235	-0.0281741	-0.0421819	0.00056272	0.0928459	-0.0227531	-0.0480694	-0.0670959	-0.0506282	0.0599929	0.00737617	0.0292829	-0.101456	0.0710164	-0.0170677	0.0360468	-0.07028	0.00305691	0.0796047	-0.0271547	0.0209553	-0.00241201	0.0315212	-0.106024	-0.0443785	0.00167943	0.0498305	0.00653785	0.00207774	0.0785007	0.0226847	-0.0432411	-0.0579981	-0.0728685	0.132322	0.0169132	-0.0234391	-0.0281165	-0.0433477	-0.049979	-0.082681	0.105546	-0.0710984	0.133886	0.0727758	0.0472842	0.0599369	0.0393585	0.0219284	-0.0179888	0.0747665	0.00611838	0.0484177	0.0310802	0.0168491	-0.00695104	0.0284425	0.00565357	-0.0445793	-0.0412173	0.0852516	0.0581042	0.0289471	0.00341321	-0.0348424	0.0122231	0.0539418	0.0368416	-0.00202518	0.0239766	0.0366555	0.0335418	0.0420206	-0.097159	0.0381577	0.0185939	-0.089521	-0.0613244	0.055909	-0.0254165	-0.0314331	0.128271	0.0406158	-0.00855508	-0.0409485	-0.117011	0.00258588	0.074811	0.0403639	0.0437026	-0.0374523	0.0366365	-0.0376729	-0.0495228	-0.0516106	0.0956757	0.0127618	-0.0323361	-0.0619925	-0.048595	0.0432116	0.0626142	0.051511	0.0362079	0.0421484	0.0803392	0.061433	-0.116852	-0.0874344	-0.0488448	-0.0514431	-0.0823557	-0.121409	0.104775	-0.125383	0.0702908	-0.0152212	-0.0059758	-0.0190065	-0.0500971	-0.0392661	-0.0143614	-0.0966242	0.0728846	0.037013	0.0781868	0.161051	0.123723	0.0400903	0.0236281	0.117606	0.092267	0.0444517	0.0794296	0.0413185	0.0821323	0.0851577	0.138561	0.154418	0.0788995	0.107633	0.102322	-0.0287105	0.0138142	0.0189588	0.114687	-0.0290288	0.00423564	-0.0238884	-0.0187152	-0.0505884	0.00410011	0.037714	0.0230431	-0.00174194	0.0357832	-0.0107298	0.0655146	0.0182499	0.103477	0.0430718	0.102864	0.0168025	-0.0172548	0.0160152	0.109169	0.0962702	0.147823	0.100772	0.0849556	0.0796459	0.143908	0.106819	0.109146	0.122795	0.0395129	0.0273099	-0.00634451	0.0383929	0.119324	0.051371	0.0321521	-0.024152	-0.00602935	0.0963813	0.0441004	0.13846	0.165159	0.0922088	0.0674397	0.112252	0.0585143	0.00996937	0.104881	0.11735	0.114557	0.0504008	0.0680815	0.0946645	0.154798	0.0273804	-0.0117646	0.0668198	0.110317	0.129862	0.132332	0.105012	0.16171	0.0410921	0.0858886	0.0275515	0.111489	0.102851	0.0599555	0.136522	0.0749982	0.0384639	0.146561	0.0729525	0.122141	-0.00201632	0.0516304	0.0709171	0.00970261	0.0371876	0.152737	0.0697758	0.0252902	-0.0317	0.00247734	0.0812121	0.0514886	-0.0438733	0.0649065	0.0548796	0.0775687	0.104458	0.00585637	-0.0322131	0.0276041	0.0792862	0.113316	0.110519	0.127825	0.00637783	0.0855691	0.0454717	0.0785121	-0.00546945	0.0360656	0.0759537	0.0064317	0.0586609	0.0510889	0.0012898	0.0295378	0.0737515	0.0428988	0.0601454	-0.0157576	0.0696672	0.0880685	0.0118506	0.0488897	-0.00384338	0.0398592	0.00796804	0.0240617	0.0504919	-0.0797408	0.0401646	0.162005	0.0206551	0.0410338	0.0751504	0.0125925	0.00405903	-0.113713	0.0188729	0.0299109	-0.0683068	0.0626515	0.0464426	-0.065406	-0.0411725	-0.110306	-0.0723773	-0.0360968	-0.0935666	-0.0613673	-0.101237	-0.0583239	-0.0490086	-0.0837237	-0.0282039	-0.0379011	0.010557	-0.0853101	-0.00574897	-0.0393892	0.0361573	0.0621356	0.00780067	-0.00897302	-0.00206196	0.00497155	-0.0273639	-0.0403907	-0.0474572	-0.0931908	-0.0371595	0.0542628	-0.035329	0.0627295	-0.071826	-0.0730435	-0.0566333	0.0404705	-0.0362126	-0.0358806	-0.0147471	0.00391141	-0.014382	0.000620259	-0.0209174	-0.0289928	-0.0734591	0.0440418	-0.00734774	-0.0312799	-0.0400892	0.0581973	-0.00681573	0.0167626	0.0350545	0.120489	0.0699595	-0.0376833	-0.0197931	-0.0640912	0.0188524	-0.060508	-0.0385578	-0.0161157	-0.0116281	-0.047841	-0.0451872	-0.0464231	-0.0358103	-0.0325769	-0.0307639	-0.0164887	-0.0171059	-0.018269	-0.0941211	-0.0735694	0.0578901	0.0199086	-0.0584886	-0.105426	-0.0572375	-0.144873	-0.180224	-0.0924413	0.170168	-0.149312	-0.0344274	-0.00797353	-0.0229038	-0.00362381	-0.0176415	-0.0167301	0.012482	-0.034624	0.0749597	0.0479342	0.0318453	0.0328415	0.0449246	0.123432	0.0220218	0.0431509	-0.0607563	0.0273236	-0.0911895	0.0187609	-0.0342871	-0.0218961	0.0403118	-0.0163953	-0.0278752	0.0717303	-0.00525337	-0.051132	-0.0379822	0.0403214	0.0454481	0.0517662	0.0383611	0.00516531	0.0763382	0.000273702	0.0394281	0.0692387	0.0452347	0.0310722	0.0421328	0.00616198	0.0323664	0.0158729	0.0182485	0.0219024	0.0682625	-0.105573	0.0285057	-0.0372366	-0.112524	0.275455	-0.0714265	0.026831	-0.129806	-0.0640281	-0.135794	-0.0310479	0.127258	-0.0380437	-0.00456785	0.0119628	0.0298838	-0.0948275	0.0340703	0.0081392	0.0754377	-0.0969387	0.0389197	-0.0129702	-0.0661961	0.0356063	-0.049325	0.0457076	0.0378805	0.122282	0.191452	0.0685864	0.0388259	-0.0529455	0.00577138	0.0456178	0.101443	0.0306296	-0.0645355	-0.105471	-0.113506	-0.00568995	-0.013927	0.053063	0.144296	-0.0252267	-0.0431131	-0.110152	-0.0051952	-0.00307833	-0.0753425	-0.106263	-0.0752411	-0.0611199	-0.162174	-0.0160888	0.0134287	0.131321	-0.0517202	0.0427519	0.0431041	-0.0485375	-0.135989	0.0317069	-0.0328302	0.116942	-0.126202	0.0239299	0.000124838	-0.091028	-0.0874073	-0.0704711	-0.0133687	-0.0985721	0.0617886	0.0126725	0.0356294	-0.0144355	-0.133737	-0.0619352	0.042035	-0.0170883	-0.0397457	0.0150111	0.0232944	-0.0097088	-0.0276993	-0.0271731	-0.136863	-0.141564	0.0608015	-0.0990348	-0.0352812	-0.0890134	-0.0466696	-0.130213	0.0324854	0.0124083	-0.003812	0.0606017	0.0550289	-0.116614	0.120832	-0.0187951	0.10951	0.0791958	0.16772	0.155495	-0.0341818	-0.0661326	0.00545037	0.0523141	-0.00744638	0.0893357	0.136138	-0.0247703	-0.00950614	-0.135815	0.0994307	0.0997491	0.0316699	0.0834002	-0.0474604	-0.0388879	-0.0544395	-0.0920342	0.0190544	-0.0248214	0.0410386	-0.0576527	0.0453715	-0.00442996	-0.0270839	0.0160699	0.011184	-0.0788065	-0.0774366	-0.0685202	-0.0469585	0.0733989	-0.0765216	0.0138095	0.0705237	0.047375	0.107087	-0.0350652	-0.0173803	0.0408872	-0.0203291	-0.00012881	-0.0297987	-0.0435179	-0.0554385	-0.0554529	-0.041281	0.101124	0.141351	-0.0156582	0.0618662	0.0686485	0.165671	0.00846411	0.0854865	0.0530668	-0.0243792	-0.0833719	0.0742267	0.111544	0.0949146	0.0328821	0.0168613	-0.0503895	0.00847483	0.137401	0.0661449	0.0133844	-0.076336	0.0275281	0.0474258	0.0580331	0.0366416	0.0541337	-0.0373303	0.001678	-0.0339704	0.0702768	0.0126251	0.106108	-0.0451641	-0.0492769	-0.0259766	-0.0256707	0.134648	-0.0703256	-0.100783	-0.0158231	0.0275712	-0.107981	0.0177453	0.00836499	-0.102235	-0.0931091	0.061094	0.0647796	-0.00441639	0.109526	0.0684421	0.0749958	0.0286743	0.055738	0.0295675	-0.0367213	-0.0778987	-0.08256	-0.056312	-0.0259323	0.118229	0.0438149	0.00442865	0.118788	0.0107553	0.0322134	-0.0190149	-0.106634	0.118806	0.0609958	0.0806325	0.1403	0.106545	0.0385718	0.0309608	-0.0448466	0.0609354	0.0522876	0.10927	0.0585752	0.0495452	0.0430936	-0.0929802	-0.0124962
pro-hydroxy-pro	0.099567	0.0106835	0.139012	0.11844	0.179913	0.0266513	0.0857009	0.0474665	0.123369	0.0250106	0.0489873	0.130076	0.133144	0.119264	0.146421	0.105298	-0.0286977	0.230609	0.13516	0.134149	0.0271589	0.152135	0.0142665	-0.0161199	0.166585	0.145531	-0.00542635	0.28592	0.145271	0.102111	0.0935302	0.0656207	0.0836842	-0.0208508	0.00441349	0.129134	0.141608	0.089442	-0.0365645	0.0559543	-0.0518214	0.177159	0.046198	0.126085	0.322245	0.128117	0.136641	0.0901108	0.0569396	0.131744	0.0890705	0.177733	0.0706022	0.0789181	0.0779007	0.098846	0.124139	0.076346	0.0822255	0.208317	0.15823	0.065828	0.0455081	0.18468	0.215367	0.107539	0.111553	0.0113837	0.0603644	0.0345923	0.161513	0.164262	0.101081	0.108237	0.274029	0.130628	0.0324207	0.152322	0.0792746	0.138036	0.0888323	0.156366	0.155103	0.0434874	0.104089	0.091603	0.00120051	0.126307	0.102451	0.154454	0.0417815	0.0956116	0.0999737	0.0758019	0.113059	0.150339	0.18523	0.236315	0.0832323	0.0561614	0.17509	0.0772753	0.150846	0.134682	0.212082	0.127776	0.107299	0.214964	0.120137	0.0992809	-0.00537545	0.0945224	0.0232744	0.0929439	0.196439	0.0359114	0.0939572	0.0704376	1	0.166283	0.117326	0.142775	0.173912	0.11609	0.0126486	0.0678455	0.0526543	0.00386405	0.0377675	0.0637691	0.0550817	-0.00567149	0.160372	0.408083	0.0633461	0.0932222	-0.0806818	0.00864386	0.0403807	0.069115	0.0912293	0.0323019	0.0640862	0.137561	0.170872	0.201888	0.159777	0.113214	0.193096	0.0825565	0.140983	0.190049	-0.0351525	0.124255	0.144209	0.158237	0.160463	0.182904	0.192647	0.0530045	0.01875	0.0388495	0.173902	0.0293285	0.125535	0.0380294	0.054634	0.115573	0.0741869	0.11842	0.161091	0.0577278	0.0246474	0.109986	0.0834686	0.0858881	0.289999	0.198942	0.215516	0.157723	0.0610912	-0.00759346	0.209398	0.155694	0.127482	0.198005	-0.0321942	0.0665689	-0.065707	0.07867	0.0123323	0.0102811	0.0820431	0.0404883	0.147623	-0.0795362	0.174071	0.168706	0.158246	-0.0692388	0.0717541	0.0896015	0.0508889	-0.0624257	0.0712833	0.0818203	0.0439667	-0.0185163	0.0392818	0.0173811	0.00196021	-0.0329712	0.00733438	0.00484888	0.115538	0.0428591	0.0543605	0.0353657	0.115325	-0.0207483	0.02096	0.0315198	0.113165	0.00427615	0.0288479	0.114373	0.0781119	0.0208203	0.0857528	-0.0445944	0.0147772	0.122438	-0.00986485	0.0535609	0.0888953	0.0754861	0.0943164	0.101224	0.104939	0.0825177	0.00797617	0.181075	-0.0772966	0.120342	0.123605	0.107061	0.15655	0.0541274	0.0572787	0.119767	0.11008	0.131739	0.0441784	-0.0602846	0.0377671	0.0222284	0.0144203	0.0698861	0.00745909	-0.118609	-0.0154768	0.0802135	0.0489016	0.0231198	0.0377361	0.0802669	0.103921	0.0805907	-0.00845568	-0.0468519	-0.0301209	0.147803	0.109183	-0.0134627	0.0319032	0.119462	-0.0583796	0.0204716	0.0433032	0.027714	-0.0227205	0.0590028	0.139987	0.0978386	0.161769	0.0694392	0.0442691	0.0484476	0.098089	0.159596	0.0625397	-0.00313562	0.0191729	-0.0542219	-0.0745863	0.0328233	0.000781226	0.0461839	-0.0311783	0.061575	-0.0859307	-0.000773845	-0.0191616	-0.0823735	-0.0648663	-0.0021376	0.048519	0.0199125	0.0914946	-0.0769601	-0.0148385	0.111468	-0.0394305	0.0470299	0.136489	0.0250662	0.118922	0.0462311	-0.0252832	-0.0183812	0.115228	0.0608394	0.115138	0.0779506	0.0944196	0.117526	0.0477679	0.0680823	0.0183661	0.0164704	0.058563	0.126946	-0.0100275	0.0550249	-0.0324479	0.034212	-0.0125987	-0.0231195	0.0678154	0.0557006	0.0637799	-0.0397399	-0.0550723	0.00841046	0.088544	0.0322827	0.0449418	-0.00759501	0.0198665	0.180749	-0.0194489	0.00387921	-0.00331251	0.0499232	0.0195667	0.0197495	-0.0407977	-0.0531062	0.0338868	0.0554545	0.0641404	0.0462444	-0.0269846	0.0458846	-0.0786631	-0.0294243	0.0644262	0.126914	-0.0620673	-0.0404061	0.034967	-0.00996713	-0.0756822	0.145369	-0.0273277	0.0458318	0.0611274	-0.00170422	-0.0476433	-0.00492137	-0.0522438	0.0680499	0.0318702	-0.0391248	-0.0218609	0.0572907	-0.0648734	-0.0663979	0.0687195	0.0771035	0.0243362	0.11396	0.0837377	0.0786428	0.0460683	-0.0592593	0.00488822	0.0432479	0.0106634	-0.0392366	-0.0275876	-0.0716043	-0.0447161	-0.0134515	0.0186454	-0.0143016	0.0374295	-0.0556468	0.0059238	-0.0132591	0.0652377	0.0277081	-0.0853997	-0.0259835	-0.073627	0.0902857	0.126012	-0.101168	-0.115706	0.113491	0.086726	0.16346	0.136442	0.106446	-0.0557677	0.083804	0.0141281	0.0348546	0.00668055	-0.0747185	-0.0419441	-0.101854	-0.104621	-0.114412	-0.0371952	-0.055659	-0.0669571	-0.0768616	-0.0198947	-0.0658063	-0.0353406	-0.0267645	-0.0132743	-0.0527717	0.0049551	-0.0644207	-0.0830318	-0.0326858	-0.0115473	-0.0856258	-0.0124122	-0.0629006	-0.00605055	-0.00872029	0.10023	-0.0582196	-0.0767228	0.0321354	0.0438667	-0.0262775	-0.0773136	0.0724065	0.112997	0.0903912	0.120041	0.0797063	0.0397723	0.0350448	0.0861718	0.106872	0.0282235	-0.0237423	0.00531446	0.0881497	0.119892	-0.00768306	-0.0520137	-0.0681315	0.0418184	0.0464343	-0.0164278	0.0926332	-0.0691233	-0.0727678	-0.106168	0.128692	0.0757906	0.0778311	0.0761585	0.0275992	0.0160076	0.0911312	0.0899853	0.0299245	0.104465	0.0288055	0.0246204	0.088004	0.0764099	0.0655896	0.038651	0.0425219	0.100782	0.0904779	0.0872348	0.195591	0.0925299	0.1139	-0.0212651	-0.0221699	0.0196901	-0.0717482	0.0948451	-0.0578936	-0.0594037	-0.059054	0.143729	0.0637152	0.0874123	0.0677945	0.0216056	0.00263964	0.0151952	0.0923714	0.0463887	0.0529744	0.0186491	0.00645331	0.0811129	-0.0357138	0.00108638	-0.0517696	-0.00780277	-0.00189679	0.105501	0.0955171	0.0595077	0.0427921	-0.00657457	0.0886841	0.0572048	0.0311041	0.0390748	0.0524627	0.201092	0.164881	0.107472	0.0440942	-0.0686873	0.00636677	-0.0265206	-0.00543931	-0.11704	-0.0489614	-0.0369502	-0.0310348	0.0288785	0.0571721	-0.0332971	0.0193116	0.144957	0.171598	0.0485481	-0.0115482	0.0736206	-0.0549611	-0.0247731	-0.0878191	-0.0488182	-0.0856817	-0.0359126	-0.0192093	0.00572162	-0.0142291	-0.0122825	-0.0166192	-0.0291648	-0.056468	0.0098953	0.0411597	0.0310139	0.0316941	-0.0130485	0.081709	0.0455525	0.0340581	0.0535575	-0.121029	-0.121729	-0.0569227	-0.0269081	-0.00860322	-0.0257614	-0.0293396	-0.0315581	-0.0592837	-0.0218062	-0.016436	-0.0725069	-0.0647629	-0.0134056	-0.0434499	0.0384709	0.0114475	-0.00749624	0.0161074	0.0212105	0.0631588	0.0597814	0.0237026	-0.0271144	0.00250835	0.0356266	-0.0281483	0.113267	0.140622	0.119459	-0.0206028	-0.0154692	0.0332224	0.114146	0.0141407	0.0858152	-0.032307	0.019096	0.178256	-0.022568	0.133668	-0.0153893	0.0380581	-0.0252635	0.0254485	-0.0266697	-0.00782012	0.035446	0.202132	0.00914662	-0.0205713	0.147936	0.0371148	0.0154436	0.0382301	0.0318107	0.0677603	-0.0150709	0.150915	0.10295	-0.0206611	0.048811	-0.0150095	0.0816964	0.00371512	0.0238227	0.0570603	-0.0509932	-0.031766	0.0512378	0.114712	0.0569717	0.0629796	0.0584593	0.119394	0.0927829	0.0984706	0.09991	0.121098	0.0930948	-0.102929	-0.125465	-0.11894	-0.100889	-0.0120725	0.019805	0.0293672	0.132026	0.0154189	-0.0249425	0.0264065	0.060664	0.0594554	0.150364	0.0756549	0.0687344	-0.026995	0.0395054	-0.0255195	0.192546	0.0844251	0.225669	0.0276674	0.0874978	-0.0408509	0.17187	0.217564	0.0292461	0.202392	0.0727661	0.0125114	0.147007	0.100107	0.228004	0.0801042	0.125835	0.0589248	0.150245	0.267499	0.253436	0.00878039	0.0500996	0.0468078	0.0425206	0.0501198	0.0536293	0.0616269	0.0759757	0.0742193	0.073917	-0.00191532	-0.0386811	0.0619073	0.205273	0.11521	0.0595779	0.0458175	0.0486914	0.0735192	-0.042179	0.161907	0.0498494	-0.072306	-0.132551	-0.0735954	-0.136995	-0.0286678	-0.000549624	-0.0286749	-0.027843	-0.0319042	0.0331733	0.0994136	-0.0665455	0.0096389	0.173671	0.15003	0.181635	0.122055	0.258082	0.199496	0.191073	0.251669	0.210937	0.213441	0.173608	0.222835	0.154269	0.137785	0.13813	0.164108	0.0588301	0.0486958	0.283668	0.0473858	0.0216067	0.706811	0.240152	0.0299053	0.0426352	0.0343903	0.255951	0.0433569	0.0568926	0.0149166	0.118101	-0.00869448	0.24456	0.0560595	0.0855281	0.0782005	0.0423943	0.157977	0.128475	0.129393	0.0393189	0.0736152	0.194365	0.0169666	0.0577617	0.115825	0.0943898	-0.0113033	-0.00961673	0.0801355	0.108534	0.139362	0.011265	0.0791857	0.0511021	0.152809	0.121475	-0.0146505	0.0463505	0.0909993	0.0227491	0.0722581	0.0707756	0.122772	0.0900334	0.138428	-0.0365589	0.0430615	0.161546	0.122582	0.142785	0.0801418	0.177735	0.0340121	0.106412	0.0135839	-0.0365486	0.165262	0.0690777	0.0699476	0.0747842	0.00827287	0.0526709	-0.00744665	0.0204159	-0.0296341	-0.097458	0.0653796	0.101121	-0.0752395	0.0853054	0.00724369	0.0196463	0.083044	0.0878543	0.110202	0.0783436	-0.0501771	0.0970299	0.070031	0.0602739	0.067002	0.129147	0.123239	0.139127	0.10496	0.170917	0.828985	-0.00637374	0.0026547	0.175765	-0.0120338	0.0410863	0.0679371	0.0799881	-0.036685	0.110727	0.123706	-0.0570385	0.0594331	0.105585	0.0218501	0.113778	-0.00895402	-0.00812398	0.141745	0.107768	0.104498	-0.0218462	0.136078	0.0925986	0.0126226	-0.0524248	-0.0330656	0.0694778	0.0429268	0.0648171	0.102061	0.122078	0.11559	0.0847964	0.00764061	-0.0174686	0.093742	0.110237	0.0406034	0.0390882	0.0376371	0.111312	0.184872	0.0548901	0.245945	0.135591	-0.0460557	-0.00154782	-0.0207493	-0.0173597	0.118318	0.162955	0.147111	0.0706474	-0.0750634	0.133328	0.110234	0.105211	0.0818879	-0.00270665	0.118916	0.069938	0.108117	0.0761861	-0.00675459	0.0760699	0.124092	0.0277728	0.0700007	0.164439	0.11536	0.258548	0.0376571	0.133328	0.127982	0.0351303	0.0289248	0.0734858	0.0462832	0.0163858	-0.020746	0.100001	0.145107	0.0297958	0.056724	0.120672	-0.0387356	0.121907	0.101789	0.0750294	-0.0155355	0.0516596	0.136706	0.133294	0.0437455	0.133706	0.0951659	-0.0121176	0.0802411	0.0912359	0.0904638	0.127054	0.168405	0.0259085	0.0995287	0.0643679	0.120469	-0.059583	0.0396241	0.069821	0.044548	0.0719134	0.0960575	0.153979	0.0793511	0.0849487	0.0926592	0.0861407	0.00448912	0.0475556	-0.0052781	0.0186923	0.0471279	-0.0320834	0.157397	0.0846878	0.0210337	0.0265851	0.149239	-0.000770997	0.100188	0.147464	0.110749	0.084458	0.0952897	0.0950568	0.0359073	0.0596254	0.0313233	0.049012	0.0538323	0.131827	0.0931735	0.135948	0.0973926	0.0930049	0.137485	0.109294	0.146907	0.07195	0.0534078	0.167271	0.179714	0.121214	0.113077	0.124388	0.0820567	0.0157117	0.0917005	0.167346	0.0553643	0.0476719	0.12756	0.0954281	0.0431194	0.0476408
proline	0.0657691	0.512225	0.265995	0.281947	0.142013	0.00619469	0.298397	0.203235	0.389088	0.130012	0.0986992	0.139424	0.181874	0.287977	0.0937922	0.25874	-0.0216047	0.315479	0.186878	0.207772	0.30626	0.0303733	0.0639799	0.154851	0.175728	0.320621	0.23842	0.209544	0.200628	0.071102	0.108688	0.0016545	0.128986	0.211567	0.228114	0.416726	0.22872	0.272853	0.122547	0.150474	0.0481351	-0.0691204	0.00797547	0.321486	0.261322	0.093437	0.112621	0.226788	0.0141932	0.120472	0.0951757	0.229569	-0.027719	0.112279	0.483866	0.101709	0.175243	0.0709549	0.148762	0.29423	-0.0510698	0.476551	0.291722	0.349661	0.125877	0.339553	0.0518034	-0.0926882	0.082126	-0.00156722	0.092675	0.0978105	0.109443	0.0473632	0.267537	0.10233	0.0845896	0.189671	0.221393	0.156759	0.0284278	0.135756	0.267872	0.177886	0.122801	0.135968	-0.130574	0.113521	0.212155	0.0467533	0.133762	0.22142	0.0642948	0.182289	0.0601643	0.123674	0.211555	0.260788	0.206402	0.270212	0.188261	0.128898	0.0578974	0.0815686	0.171908	0.157946	0.146907	0.246825	0.380847	0.185204	-0.00401625	0.102604	-0.0536449	0.318665	0.275675	0.0329053	0.063629	0.0405212	0.166283	1	0.220919	0.175878	0.264654	0.279222	0.00773558	0.0560183	0.0530142	0.124962	0.00982854	0.127636	0.361552	-0.0548216	0.174543	0.28034	0.0102063	0.330452	0.00372581	0.0830159	0.340828	0.264701	0.353795	0.0474784	0.153325	0.10236	0.190781	0.150372	0.123504	0.0950256	0.223796	0.219008	0.289521	0.287195	0.0196237	0.0312315	0.0332568	0.179722	0.11333	0.375281	0.344472	0.0111418	-0.0226935	0.117247	0.185838	0.193837	0.288764	-0.0701834	0.0383476	0.091624	-0.045257	0.0665351	0.298539	0.0968056	0.151137	0.0447318	0.201183	0.0105339	0.214617	0.182361	0.195101	0.162385	0.10343	0.03526	0.158767	0.276695	0.110844	0.235108	0.0192447	0.0853226	0.205756	0.111223	-0.0765681	0.16494	0.0583159	0.0692067	0.144744	0.0885288	0.174782	0.197733	0.0503717	0.118169	0.154187	0.100162	0.144079	-0.0936675	0.0353357	0.0994498	-0.115357	-0.0406292	-0.0279584	-0.0453562	-0.0680112	-0.166012	-0.149281	-0.103026	0.116477	0.0791036	0.101609	0.0958179	0.161889	-0.0919642	0.168894	-0.134617	0.0442657	-0.0821837	-0.128831	0.167343	0.199553	-0.0681849	0.0886521	-0.0986612	0.1462	0.0157067	0.14607	-0.0222718	0.0535833	0.0991309	-0.0634343	-0.0267001	0.216585	0.0205544	-0.0100466	0.0926844	-0.072256	0.150836	0.0782824	0.202893	0.0944161	0.147675	0.155951	0.0527626	0.157877	0.101688	-0.165417	-0.0818419	0.102531	-0.14869	0.00740155	0.0320139	-0.0597423	-0.0224548	-0.058076	-0.0444989	0.0312162	0.142772	-0.0995289	-0.00918687	-0.0434929	0.328969	-0.0155047	-0.00771413	-0.0267641	0.199445	0.158953	-0.0445072	-0.00274564	0.135292	-0.0560369	0.0435991	0.106528	0.0497961	-0.0261468	0.00551532	-0.0491811	-0.0584193	-0.0184653	0.251812	-0.0805908	-0.0195842	0.0736587	0.351348	0.204577	0.0695324	0.15044	-0.135992	-0.0737198	0.127497	-0.0736853	0.0299514	-0.151793	0.0877443	-0.161559	9.63603e-05	-0.185161	-0.106134	-0.100359	-0.0812316	-0.0910303	-0.107961	0.0970494	-0.0816143	-0.0846237	0.147525	-0.20411	-0.0569805	0.107864	-0.193971	0.0901855	0.134607	-0.0985292	0.0714077	0.0050556	-0.0730549	-0.0258859	0.0360067	0.168822	0.0942468	0.111265	0.112559	0.13648	0.120874	0.015723	0.0584445	0.0721641	0.0490247	-0.0920638	-0.0907202	-0.0527947	-0.12333	0.177554	0.145429	0.00719552	-0.0801607	-0.094003	-0.16893	-0.0594781	0.0241498	-0.126636	-0.0690736	-0.0569166	0.156322	0.147442	-0.103393	-0.160877	-0.0681065	-0.0476455	-0.0763223	-0.130818	-0.118445	0.0744966	0.0691385	-0.126838	-0.00947973	0.0530128	0.0459812	-0.136697	-0.0325329	0.110422	0.0159549	-0.163444	-0.152495	-0.114498	-0.0665963	-0.101342	0.161614	-0.110897	-0.105957	-0.0521215	-0.0922881	-0.188577	-0.0784172	-0.0777745	0.0342902	-0.0264652	0.00599627	-0.0102156	-0.0237829	-0.0172882	-0.0107118	0.0643092	-0.0839808	-0.138687	-0.0525165	-0.134386	-0.120792	-0.00809016	-0.165064	-0.0531164	-0.130525	-0.0948762	0.0677384	0.09143	-0.137643	-0.169779	-0.0959699	-0.081646	-0.00505181	-0.14183	-0.109763	-0.0531325	-0.114004	-0.075697	-0.0456909	-0.174295	0.0180542	0.0337024	0.149376	-0.0286693	-0.188166	-0.10436	0.0191063	0.0328275	0.131759	0.154288	-0.0301431	-0.115002	0.308788	0.0435957	-0.0516295	0.0383323	-0.104656	-0.108158	-0.0802756	-0.0483138	-0.0606236	-0.0953775	-0.130575	-0.0512981	-0.108149	-0.0834462	-0.0872794	-0.0553452	-0.0994701	-0.108472	-0.0883988	-0.0943743	-0.0302584	-0.0598149	-0.0723882	-0.0398442	-0.106695	-0.130327	-0.107627	-0.122765	-0.0748754	0.0903049	-0.122117	-0.0496971	0.0191146	-0.0967835	-0.0569736	-0.0909267	0.0390147	-0.0546826	0.0803317	-0.0206637	0.0474726	-0.112602	0.0752013	-0.0501522	-0.0418842	-0.0996018	-0.0940285	-0.134077	0.295317	0.272015	-0.197709	-0.126144	-0.137374	0.0873175	0.0175276	-0.086467	0.214489	-0.154564	-0.173101	-0.209938	0.246992	-0.00126676	-0.0553233	0.0123667	-0.15875	-0.101626	-0.145053	0.0124808	-0.242487	-0.0164334	-0.162182	-0.15962	0.0493291	0.0405728	-0.0542365	-0.194181	-0.148356	-0.0505293	-0.0467838	-0.0030572	0.100971	-0.0926385	0.043879	-0.0932355	-0.00964351	-0.119115	-0.143002	0.024372	-0.126426	-0.153456	-0.0187248	0.0856675	0.0248485	0.0404425	0.116182	-0.0258459	-0.0756138	-0.0892058	0.0362384	-0.0478307	0.123942	0.162085	-0.02918	0.0444401	-0.147745	-0.0967308	-0.0764666	0.0511678	0.0889545	-0.0231541	0.0289248	-0.0443924	-0.0695411	0.0718748	0.225209	0.230054	0.0078919	-0.0124129	-0.0276729	0.140974	0.264709	0.187244	-0.0265001	-0.0780764	-0.0839481	-0.0779431	0.0291397	0.0119325	0.0252928	0.111104	0.212725	-0.0113559	-0.00963636	-0.133691	0.0106076	0.100039	0.208543	-0.021561	0.0488681	0.206499	-0.0696588	-0.0906276	-0.150805	-0.151491	-0.0269466	-0.0537163	-0.0315686	-0.00598198	0.019211	-0.0451419	0.0131528	0.0532896	-0.0873228	0.0190749	0.145566	0.0135812	0.165721	-0.0723955	-0.0621548	-0.156087	-0.143492	0.0444376	-0.0821003	-0.17076	-0.0829906	0.130732	0.0623447	-0.00782638	-0.0721365	-0.0223231	0.113883	0.0351122	0.0326763	-0.0397577	-0.0805867	0.07829	-0.000784629	0.0323358	0.0486995	-0.0803523	0.0223399	0.0658042	0.120712	0.0641307	0.158125	-0.103485	-0.106357	-0.0341802	-0.102576	0.0200476	0.25697	0.047797	-0.0563738	0.0171187	-0.0441308	-0.0156284	0.18327	0.0831439	-0.0887837	-0.075512	0.135043	-0.0889002	0.00572144	-0.068352	-0.0169014	0.187678	0.0134174	-0.090499	0.0746104	0.13208	0.144568	0.0221033	-0.0791049	0.160697	0.0546782	0.0837315	0.12378	0.0556647	0.081588	-0.0264503	0.0374687	-0.00852991	-0.244393	-0.0906807	-0.0717135	-0.0223046	-0.0955735	-0.0961844	0.0085062	-0.101865	-0.0829554	-0.0307154	-0.0225831	-0.0190095	-0.0591397	-0.100378	0.0589656	0.153526	0.172703	0.0352633	0.217642	0.172658	-0.15952	-0.189932	-0.174092	-0.138014	-0.167131	-0.0816402	0.172407	-0.121033	-0.123301	-0.00399508	-0.0284875	0.00638257	0.0391314	0.19466	0.0488637	0.0755531	0.000143308	0.0925608	0.000629892	0.166335	0.113311	0.167868	0.0645319	0.0133389	0.00195397	0.260672	0.161207	-0.0264503	0.234732	0.0972118	0.000414967	0.150558	0.0702752	0.174956	0.00618281	0.0977513	0.0638713	0.131806	0.166947	0.226036	0.0900875	-0.0496439	-0.0311684	-0.0444943	-0.0584879	-0.060372	-0.0523695	-0.0556337	-0.0517621	-0.132494	-0.0510317	-0.122687	-0.0478096	0.214606	-0.0174352	-0.0821183	-0.104006	0.0485772	0.0737258	0.259556	0.115075	0.198485	0.0506765	-0.0191193	0.0106859	-0.00199655	0.0330386	0.0363576	-0.0199336	0.0460416	-0.105907	-0.0373703	0.0792496	-0.0638581	0.0497133	0.328412	0.0433033	0.155017	0.235538	0.35155	0.250854	0.257665	0.436995	0.432408	0.400824	0.319495	0.298562	0.282268	0.152359	0.379762	0.285454	0.0266788	0.018872	0.07283	-0.0235949	-0.0260765	0.305083	0.192901	0.0741099	0.0111654	-0.00733604	0.258086	0.22923	0.0575952	0.0385083	0.066961	-0.0280714	0.0955676	0.0843509	0.179724	0.066272	0.0647973	0.186888	-0.0138511	0.148406	0.156957	0.226287	0.193369	0.0181849	0.00735807	0.0415592	0.180175	0.000338352	-0.00971817	0.0650175	0.171925	0.114012	0.0101905	0.01231	0.0846902	0.157698	0.0874047	-0.0359094	0.0391967	0.236667	-0.0270289	-0.0528265	-0.0012565	0.0080502	0.0708848	0.18036	0.183094	0.0381515	0.148005	0.0404315	0.103419	0.172445	0.123576	0.133539	0.0713939	0.0166992	-0.0683772	0.0763411	0.0552629	0.100197	0.136029	0.033394	-0.0715021	0.266086	0.0612417	0.0278761	-0.000176348	0.067891	0.124587	-0.0745636	0.003927	0.130165	0.00800287	-0.0251671	0.00494035	0.16899	-0.033458	-0.134689	-0.0103425	0.178431	0.0053233	0.0412279	0.15601	0.161061	0.210773	0.0654127	0.050243	0.10869	-0.0314565	-0.0430162	0.0547907	-0.0790194	0.0613192	-0.0478686	0.0703424	0.0917806	0.0757188	0.118677	-0.0394829	0.0509285	0.065691	0.0400026	0.182874	-0.0493028	-0.0667274	0.0932254	0.121484	0.127205	0.117373	0.00811869	0.0379456	-0.0277746	-0.0348081	-0.0902972	0.00794153	-0.110015	0.0569105	-0.00146459	0.103918	0.0122974	0.108731	0.160195	-0.125325	0.109759	0.0462481	0.29543	0.0120165	0.00565119	0.0641977	0.191696	0.0210922	0.345285	0.0981923	-0.167498	-0.11399	0.0731469	0.0385839	0.154206	0.290356	0.300463	0.138611	-0.0230182	0.11017	0.0121497	0.0197727	0.125742	-0.0195618	0.0327499	0.0202241	0.168521	0.147545	-0.154076	0.0869307	0.0637615	-0.0244086	0.0555192	0.164457	0.0359633	0.126364	-0.0233659	0.113508	0.0663275	0.0667365	-0.0274201	-0.000849542	0.00418787	0.0696975	0.226087	0.047336	0.0770277	-0.132923	0.105597	0.0783905	-0.0555734	0.100194	0.0274644	0.0755659	0.104227	0.179548	0.111871	0.0445252	0.0370653	0.107338	0.0733853	0.158418	0.0395809	-0.0209782	0.0992741	0.181451	0.203732	-0.00934775	0.134932	0.0903589	0.143885	-0.0893953	0.119772	0.0845652	0.144841	0.0351183	0.073579	-0.00935941	0.126168	0.125154	0.107567	0.112689	-0.118641	0.107096	0.136247	0.368082	0.064196	-0.0392031	0.116537	0.0659472	0.157743	0.16005	0.150994	-0.0280506	0.151339	0.00978087	0.000710671	0.00627169	0.0637055	0.0645869	0.0723795	0.175439	0.107478	0.116334	0.114433	0.183643	0.112643	0.127154	0.152149	0.0188221	0.145598	0.0767764	0.221361	0.125768	-0.0336427	0.101891	0.0816317	0.0366997	0.0258493	0.0856779	0.0526247	0.0947781	0.0236112	0.126758	-0.00412391	0.0213249	0.15691	0.0618647	0.170353	0.093158
S-1-pyrroline-5-carboxylate	0.0223725	0.058486	-0.0286695	0.0432685	0.0771742	0.124612	0.147312	0.247964	0.095368	-0.153519	-0.158452	0.0164044	0.0488234	0.0540973	0.0228993	0.18061	0.0157077	0.0843204	-0.0487128	0.143941	0.0496069	-0.0651012	-0.0056155	0.0113828	0.0173767	0.0377734	0.0744442	0.120912	0.0488913	0.106908	0.0898169	0.0535593	0.0819023	0.00366983	-0.123024	0.135532	0.0872136	0.0479342	0.0352069	0.096127	0.00856611	0.0509764	0.0233261	0.106495	0.16649	-0.153966	0.127715	0.0693178	-0.00048535	0.0321709	0.0169686	0.054109	0.0182821	0.0692384	0.0416883	-0.00231916	-0.0356323	0.0475574	-0.00143487	0.0695226	0.0540574	0.00498853	0.0140918	0.103773	0.0667368	0.0395479	0.0591609	0.0530251	0.0605389	0.0331058	0.0893295	0.0536736	0.0356554	0.0235628	0.0778219	0.0664818	0.0559538	0.0431071	0.147678	0.187265	0.115229	0.00576161	0.037883	0.0589037	0.0910194	0.125706	-0.0316704	0.147783	0.0548864	-0.00211989	0.0446642	0.0441431	-0.166554	0.0418039	0.0546725	-0.00831038	0.0669438	0.113328	0.0685012	0.0974589	0.0222244	0.109549	0.0673806	0.0430366	0.0439707	0.0620171	0.0509547	0.0673223	0.0135064	0.0896604	0.044048	0.0514677	0.0447019	-0.0104935	0.0247166	0.00186856	0.0389095	0.0532349	0.117326	0.220919	1	-0.0738585	0.0941992	0.00514009	0.0412312	0.0623519	0.0284438	-0.0137234	-0.0770713	-0.179155	0.0820854	0.00350006	0.0558885	0.13288	-0.0235344	0.0437374	-0.00170017	0.0581928	0.0296594	0.0430982	0.0665326	0.0724427	0.0839256	0.0845707	0.0836045	0.0333244	0.0978558	0.0329774	0.0455045	-0.0102654	0.0542449	0.0736835	-0.0889921	0.0272336	0.0178306	0.067947	0.122763	0.0622918	0.142783	-0.0290299	-0.0727513	0.0332599	0.0683817	-0.0310322	0.00759429	0.0367924	0.0667663	0.0561887	0.0847412	0.0490604	0.159291	0.0505129	0.0796379	0.0622572	-0.0176409	0.0125848	0.0505128	0.0978109	0.231216	-0.046768	0.0178793	-0.0194988	0.0499496	0.118047	0.0587349	0.0745421	0.0560891	0.00886997	0.130931	0.0510537	-0.0596576	-0.233259	0.0719229	0.0303877	0.0932969	0.0570891	0.0748999	0.0359739	-0.0190145	-0.0611913	0.0389228	0.0252743	0.0169332	0.0206239	0.0127173	0.0324576	-0.0196943	-0.053039	-0.0331327	-0.0256169	-0.0532142	0.0325865	0.0445705	0.0233876	0.0383078	0.0308454	0.0570774	0.0382923	0.05849	-0.028065	-0.0478446	0.0474217	0.0332515	0.00743551	-0.0365313	0.0903258	0.0625084	0.0576398	0.0652525	-0.0422973	0.0914353	-0.0380734	-0.0413502	-0.0419293	-0.144339	-0.166004	-0.00132191	-0.00320417	0.0739565	-0.0111158	-0.0331591	0.0400646	-0.0892088	-0.0268008	0.0112313	0.0219881	-0.0212572	-0.0182831	-0.0136656	-0.0371128	-0.0344163	0.000228503	-0.0946683	-0.10424	-0.140289	0.0239528	0.00957341	-0.0180472	0.0442495	0.0076562	0.0434152	0.054072	0.0342923	0.0478412	-0.0290491	-0.0161242	-0.00783904	0.127544	0.0565558	0.0205992	0.0222152	0.0841286	0.105537	0.102789	0.0583491	-0.073368	-0.0820446	-0.026834	-0.00633804	-0.00241192	-0.0702846	0.00855425	0.0168544	0.04691	0.029261	0.00520631	-0.0566366	0.0126392	-0.0366998	0.085735	0.0841959	0.0483148	0.065743	-0.10502	-0.056989	-0.120887	0.0292745	-0.0863831	-0.102237	0.0297048	-0.0333355	0.018426	0.0139008	-0.0670288	-0.040346	-0.0591895	0.00419145	-0.0440228	0.0194899	-0.0180312	0.0550449	0.0124137	-0.106052	-0.0204774	0.007898	-0.0525716	0.0190822	0.0205677	-0.0311474	-0.0550418	0.0406883	0.0570368	0.0950928	0.0627175	0.0981612	0.0467937	0.0733591	0.0799006	0.0579473	0.0852673	0.060095	0.038654	0.0916207	0.0413829	0.00670589	0.0210541	-0.0105968	0.0333815	0.0625855	0.0369501	0.0123372	-0.0387415	-0.0799069	-0.00379528	0.0183703	0.000781294	-0.0348204	0.0394347	0.0315351	0.0911088	0.00439016	0.0402398	-0.0734497	-0.00738758	0.0353734	0.0440743	-0.0901323	-0.0800934	-0.096554	-0.147697	0.0481164	-0.07566	0.0449671	0.0308489	-0.0899823	-0.0749767	0.0703878	0.0317445	-0.0913279	-0.0874612	-0.0220418	-0.0626918	0.0483411	0.0591063	0.0458006	-0.0492102	-0.0670786	-0.021456	-0.0938979	-0.0241214	0.0291037	0.0319407	0.0549069	0.0637474	0.0137922	0.027629	-0.036331	0.00397152	-0.034242	0.0371186	-0.00651359	0.0182934	0.028797	0.0198489	0.00490631	-0.104996	-0.118381	0.0425284	-0.0954539	0.0326887	0.0252217	-0.101429	-0.0856347	-0.0715583	0.0580244	-0.0781399	0.0361841	0.052835	-0.0787559	0.0242977	0.0736336	-0.0137165	-0.0940871	0.0854858	-0.198575	0.0447723	0.0393557	-0.0903297	-0.0597809	-0.0229921	-0.0358629	-0.0162939	-0.0204281	-0.0204495	-0.024433	0.098126	0.0345521	-0.0298428	-0.25013	0.067341	0.0593665	0.0503554	0.0133227	0.0366144	0.0504068	0.0309353	-0.0293705	0.0407683	0.0523953	-0.0151389	0.0115899	0.0865971	0.0449528	0.023398	0.0479109	-0.0172717	0.059026	0.0380158	0.0203349	0.0509874	0.0901093	0.0469544	0.0469026	0.0278327	-0.218638	-0.107249	-0.0480661	-0.044475	0.0327143	-0.0968084	-0.0332464	-0.0150097	0.00655882	0.0535585	0.00714316	0.0569628	-0.0511668	0.0511293	0.0251594	-0.00841028	-0.0426784	-0.0848156	-0.0115591	0.0628991	0.0279585	-0.0605357	0.044742	-0.0713849	0.0537167	-0.00934821	-0.0149163	0.0423043	-0.0913518	-0.0977273	-0.0734041	0.0237413	-0.12384	0.024771	0.0442657	0.039911	0.00769418	0.0143088	0.02136	0.0260558	0.0269541	0.0229434	0.0287468	0.00324985	-0.0876983	0.0591445	0.0288125	0.0263386	0.0563533	0.0370718	-0.0459561	0.0371379	0.0135474	0.103996	0.0595636	-0.215611	-0.0750143	-0.0842587	-0.0467832	-0.0599077	-0.0777583	-0.0397059	-0.00899497	0.0455105	0.0730458	0.0977438	0.0853522	-0.0299224	0.0719572	0.0491064	0.0525802	0.0857882	0.089979	0.0497728	0.0818584	0.0282095	0.0458523	0.056614	0.0695589	0.106205	0.0524172	0.0902913	0.0512244	0.0879592	0.0664132	0.123282	0.135309	0.108101	0.098826	0.0278839	0.116862	0.146305	0.0832047	0.105655	-0.00538477	0.0799529	0.0810304	0.0262171	0.0708265	0.0943885	0.0480508	0.0588852	0.0569098	0.0619425	0.060309	0.0373112	0.0964928	0.141575	0.12973	0.0445225	0.0688905	0.0373328	0.00327097	0.0063843	0.0217055	0.0548886	0.0587012	0.0488928	0.0322979	0.0785266	0.0867346	0.0445176	0.0969492	0.0706913	0.0966532	0.0267808	0.0720692	0.108307	0.0921686	0.0303841	0.0221541	0.0205593	-0.0315742	0.00600696	0.0149361	0.0628495	0.024341	0.0443383	0.0597095	-0.00343505	-0.0148197	0.0525494	0.0467575	0.0286297	0.0293162	0.0186418	0.0811436	-0.00879553	0.114643	0.0598441	0.0702892	0.108581	0.0794118	0.0479886	0.053736	0.0507548	0.0518674	-0.0470846	-0.0190772	0.0175568	-0.0418199	0.0826408	0.0244348	-0.00417835	0.0338093	0.0558523	0.0275832	0.0247851	-0.000640254	-0.0413525	0.046223	0.0327303	-0.000993797	0.0203612	0.0314605	0.0486181	0.059065	0.0419392	-0.0771884	-0.0103978	0.0804279	-0.0280134	0.0245398	0.0778264	0.0881731	0.0406414	-0.0825295	0.0473318	0.0599027	0.0051223	0.0426412	0.0339014	0.0739429	-0.0856988	-0.0225115	-0.0611549	-0.0143231	-0.0361689	-0.0338517	-0.0131552	-0.0842706	-0.0643073	-0.0253161	-0.00575979	-0.00590601	0.0394615	-0.0238497	0.00798412	0.00892983	0.0332556	0.0318672	0.0517223	0.0220399	-0.0742275	-0.0874605	-0.0948558	-0.0974306	-0.081118	-0.0240314	0.0431989	0.00739524	-0.0406388	0.03352	-0.032206	-0.000583358	0.0908535	-0.00284404	0.0275205	-0.0959009	0.210246	-0.187548	0.198907	0.154329	-0.0265911	0.136649	-0.00371049	0.0160876	-0.12423	-0.00994397	0.0695267	-0.0957318	0.0298521	-0.101676	-0.175746	0.133648	0.0397081	0.0447855	-0.0272215	0.0771824	-0.0232998	0.038683	0.053393	0.0597656	-0.183096	0.00318255	-0.0460264	-0.00121723	0.0147978	0.0327404	0.034026	0.0473023	0.0410555	-0.00138012	0.0162163	-0.0729766	-0.0359329	0.100169	0.000564598	-0.0309679	-0.00143195	-0.00503988	-0.00161012	0.0602176	0.117034	0.0582643	0.0831147	0.0452327	0.204698	0.0338787	0.210025	0.174116	0.112754	0.203515	0.144338	-0.0618311	0.123379	0.103147	-0.153422	0.0717354	0.0761068	0.101407	-0.0236861	0.0933675	0.126147	0.12704	0.134969	0.0712856	0.0524697	0.0547545	0.124496	0.115799	0.0593532	0.1062	0.0543509	-0.18489	-0.214127	-0.186549	0.0325426	-0.0854323	0.192292	0.0470406	0.0543347	0.0704522	-0.0789421	0.0971817	0.0176106	-0.197582	-0.160206	-0.0867124	-0.0330804	-0.176521	0.0538706	0.0178766	0.0583923	-0.0175163	-0.0059588	-0.00742092	-0.00307366	0.0522346	-0.0123677	-0.00500382	-0.0307199	0.0508038	0.0763118	0.0715544	0.0102165	0.0163607	0.0101515	0.00511192	0.0510792	0.0133793	0.00107322	-0.00520831	0.034798	0.017482	-0.0110957	0.0207665	0.12314	0.0734504	0.0409984	0.0353193	0.0335699	0.0437357	0.0586545	0.0604134	0.0215147	0.136324	0.0262226	0.00595545	0.0589937	0.068334	0.0024697	0.000514736	0.00902034	-0.00301536	0.116901	0.0383269	0.0299215	0.0286464	-0.0276021	-0.0129315	-0.012556	-0.0131459	-0.0614428	-0.072645	0.0127877	0.0676714	-0.0679555	0.0415734	0.00831497	0.0280104	0.0415209	-0.00382011	-0.00599003	0.037322	-0.0443863	0.0308763	0.00501965	0.0241975	0.0740358	0.0173098	0.00845311	0.107589	0.00317986	-0.035811	0.00428414	-0.0101868	0.0619868	0.0276952	-0.050246	-0.00446768	0.043644	0.0266879	-0.0596354	0.00806915	-0.0235333	0.0595407	0.0666411	-0.0583989	-0.0239966	-0.0141128	0.0139457	-0.078617	-0.0482148	0.0138549	-0.0237614	0.0371657	-0.0269054	0.0306678	-0.0517338	0.0980486	0.0315271	-0.0332223	0.0327497	-0.170119	0.0362621	0.0527033	0.0454663	0.0607121	0.0887479	-0.0633047	0.0481601	0.0516282	0.053107	0.0205966	0.0176582	0.0223028	0.135706	0.00878477	0.140509	0.0533551	-0.0513076	-0.0432903	-0.0374519	0.0175358	-0.0425061	0.103572	0.182502	0.0812063	-0.05962	-0.041666	-0.0317331	0.00310089	0.0504644	0.0143682	0.00596711	-0.0275083	0.00354078	0.0492567	-0.058316	0.0317914	0.0198345	-0.00450044	0.0745717	0.0878797	0.157468	0.0736624	0.0369704	0.123835	-0.0154629	0.0155095	0.000538335	-0.00271246	-0.00562965	0.0340789	0.0749952	0.0787233	0.0518964	6.55806e-05	0.0520054	0.0734539	-0.00252362	0.121382	0.0618194	0.0598094	0.0267911	0.0220867	0.0505722	0.0579939	0.0782261	0.0617249	0.0897475	-0.0531008	0.00892036	0.0555761	0.0730195	0.0605112	0.071082	0.049656	0.0743726	0.0738341	0.0615544	-0.027525	0.000304128	0.0184016	0.0456181	-0.00244477	0.0716471	0.0830142	0.0151192	0.017902	0.017851	0.0135806	0.0178086	0.0658445	0.0187044	0.0492312	0.033002	-0.0296097	0.0616413	-0.0135964	0.019012	0.0177546	0.0750187	0.0644363	0.0449558	0.0523726	0.0544581	0.0506489	-0.0107791	0.0244963	0.0621952	-0.100288	0.00980154	-0.0204337	-0.015253	0.0521699	0.0672405	0.0333171	0.0593016	0.101343	0.0181479	0.0488789	0.0712341	0.0346084	0.0291617	0.0620663	0.0524677	0.0205796	0.050022	0.0590701	0.0497773	0.00613686	0.00203759	0.0723328	0.0232482	0.0274937	0.050853	0.0465603	0.0390362	0.04508
S-adenosylhomocysteine (SAH)	0.24831	0.178878	0.179726	0.240235	0.280964	0.0325183	0.281096	-0.0723991	0.111028	0.397601	0.565865	0.240012	0.226183	0.133566	0.357687	0.215314	-0.0769702	0.339618	0.229671	0.254214	0.0489072	0.0577499	0.147782	0.106174	0.147091	0.316705	0.15043	0.387389	0.193673	0.173685	0.207	0.0898637	0.248123	0.044257	0.513142	0.0056647	0.18245	0.0173789	0.0872228	0.103492	0.0182073	0.158433	0.17768	0.379457	0.429202	0.335098	0.118426	0.292946	0.0854529	0.152037	0.101267	0.340227	-0.0240112	0.186679	0.195218	0.106683	0.313534	0.0870962	0.270045	0.280204	0.159619	0.236918	0.149307	0.205986	0.217861	0.268425	0.202936	0.0244259	0.0627017	0.051595	0.301366	0.353271	0.107292	0.169517	0.354289	0.213967	0.209363	0.420421	0.16452	0.101346	0.0748035	0.0234796	0.252312	0.221419	0.248719	0.148721	-0.168198	0.171606	0.281848	0.220078	0.229314	0.271539	0.575558	0.367	0.159657	0.352644	0.390202	0.393752	0.327806	0.279935	0.399054	0.141579	0.185111	0.113007	0.39426	0.0807844	0.162391	0.395796	0.369386	0.0743934	0.0807134	0.146431	-0.0239826	0.339066	0.27889	0.0298618	0.0450929	0.00306732	0.142775	0.175878	-0.0738585	1	0.164675	0.0533544	-0.129132	0.00507325	-0.0130483	0.191849	0.211795	0.434813	0.00842999	0.0397292	0.156361	0.0657277	-0.0345582	0.0619733	-0.0680289	0.132229	0.18027	0.17514	0.298007	0.250811	0.321357	0.177871	0.211467	0.25992	0.330296	0.21255	0.588439	-0.0101091	0.205715	0.261077	0.0142749	0.196398	0.0859664	0.277993	0.192155	0.355078	0.354887	0.121994	0.0437271	0.117873	0.217198	0.094074	0.129894	0.0675298	0.173064	0.103253	-0.0654535	0.349865	0.269882	0.154835	0.0551179	0.0890185	0.0668029	0.0312127	0.170936	0.308666	0.220623	0.405263	-0.034504	0.1424	0.228563	0.354426	0.316839	0.465318	-0.000458632	0.202958	0.0176793	0.28399	0.131028	0.455615	0.162	0.265055	0.268887	-0.00932636	0.339695	0.39783	0.514632	0.174816	0.25889	0.266094	0.163107	0.00537198	0.175914	0.196902	-0.107611	-0.0246354	0.0525994	-0.0135394	0.0978571	-0.0333673	-0.0445292	-0.0571476	0.141369	0.087262	0.25398	0.0469257	0.330973	0.146856	0.290496	-0.0815635	0.187001	0.0964233	0.0612009	0.204111	0.264507	-0.031626	0.191081	-0.0581462	0.216606	0.228557	0.276747	0.0697671	0.315647	0.429448	-0.129105	0.234097	0.254433	0.254613	0.105316	0.221094	0.0716182	-0.0774587	-0.0312197	0.0971724	-0.0189153	-0.030767	-0.0521562	-0.0403227	0.0252982	-0.0663633	0.0437794	0.154279	0.435186	0.0861131	0.153879	0.205719	0.0166728	-0.0243161	0.00444748	-0.0129949	0.0942826	0.208539	-0.0557632	0.111473	0.00643358	0.11695	0.0688452	0.085479	0.109254	0.125981	0.0450934	0.0246251	0.0496531	0.540624	0.103794	0.0781911	0.226027	0.123091	0.0143246	0.135726	0.0518034	0.0661956	-0.051484	0.295786	0.0545309	0.0658071	-0.0975911	0.286504	0.110612	0.0970034	0.105529	0.0222922	0.0592489	0.405645	0.147945	0.313399	0.0789112	0.0396195	-0.0149564	0.0601404	0.0652544	0.019682	-0.0349136	-0.0440229	0.0141537	0.0226509	0.0327021	0.0608925	0.083775	0.0489825	0.00526817	0.200013	-0.0395044	0.0159926	0.00736326	0.123708	0.0251676	0.300366	0.223253	0.233271	0.162916	-0.0142727	0.102531	0.0921795	0.104796	0.0696286	0.0609823	0.0706699	0.0241983	0.0194595	0.0425382	0.0801636	-0.0026664	0.0109802	-0.0213031	-0.0242787	0.101927	0.144301	0.110411	0.0778355	0.0469005	0.0103733	0.0413476	0.157994	0.0472131	0.0101822	0.0204542	0.0425164	0.117879	-0.0587491	-0.0299394	0.116258	0.00836221	0.0169806	0.00966946	0.00359581	0.314564	0.377528	0.0694475	0.169546	0.105177	0.185424	0.00560716	0.196837	0.146566	0.308881	-0.0042489	-0.0198032	0.0936721	0.211475	-0.0486217	0.17089	0.0464726	0.0303928	0.112695	0.0714519	-0.0129143	0.000292672	0.0766089	0.0553822	0.0630313	0.0876653	0.103712	0.00638063	0.0697908	0.138569	0.204843	0.0158781	-0.0136651	0.0904806	-0.00409687	0.0622359	0.104498	0.00904176	0.285884	0.121559	0.155041	0.170156	0.211238	0.0300524	-0.000616565	0.17655	0.125669	0.267996	0.115123	-0.042743	0.182119	-0.0151118	0.0244787	0.0927224	-0.0136125	0.0936703	0.291703	0.390815	0.0920772	-0.190422	-0.130171	-0.011249	-0.0543465	0.0344304	0.000733851	-0.0863801	-0.0665942	0.295695	-0.0289803	0.109795	0.391011	-0.0260037	0.00188779	0.0241985	-0.00909728	-0.038767	0.0164126	-0.00830965	0.0102576	0.0123803	0.0203116	-0.0122147	0.00747979	0.0181015	-0.00768756	0.00930536	-0.000932378	-0.00954418	0.0165734	0.0419048	-0.00688008	0.0189933	0.00884464	0.0185626	0.0146421	0.00473851	0.410488	0.0266494	0.0385978	0.245827	0.131307	0.219523	-0.0314067	0.20434	0.130528	0.0936519	0.0466112	0.0956094	0.0490956	0.0715589	0.0156861	0.0574113	0.0470551	-0.00371506	-0.0299375	0.348688	0.289235	-0.0490623	-0.00176576	0.00791721	0.143275	0.131006	0.0974448	0.0798654	0.00625803	-0.01543	-0.0761012	0.248471	0.369834	-0.0840433	-0.0376169	-0.0632095	-0.0766831	-0.151604	-0.0445674	-0.136442	-0.0367267	-0.100408	-0.0901463	0.135874	0.375165	-0.0813154	-0.117085	-0.120563	-0.0792778	-0.0709093	0.233418	0.184972	-0.022608	-0.0358938	-0.00499722	0.317844	0.061382	-0.0280781	-0.0751284	0.0832802	-0.0304328	0.0318424	-0.0289484	0.0380148	0.0252525	0.0373879	0.043063	0.136477	0.00128098	0.109117	0.00897438	0.123787	0.12835	0.102095	0.108144	0.0138475	-0.0168243	-0.0136351	0.0718802	0.0772532	0.160309	0.156636	0.0466404	0.0165232	0.14523	0.0871207	0.0614654	-0.0208788	-0.0272962	0.104398	-0.00658573	0.086235	0.126513	0.0310253	-0.044278	-0.0314095	0.0612148	0.095994	0.00451276	0.0218817	0.170897	0.177466	0.071859	0.0728832	0.0037671	0.222942	0.113598	0.167741	0.0304736	0.189359	0.228649	0.0163676	0.0602253	-0.00877594	0.0229694	0.0623468	0.06544	-0.0451853	0.0949143	0.0716236	0.0642512	0.138484	0.0687174	-0.0166639	0.0995059	0.250275	0.107442	0.158233	0.0152535	-0.136329	-0.118589	-0.0586809	0.147254	-0.0529235	-0.07296	-0.0902725	0.140062	0.145778	0.0522339	0.088107	0.0985352	0.187871	0.143529	0.130958	0.0724396	0.0755181	0.13694	0.0511011	-0.0129236	0.130012	0.0304546	0.0921836	0.158237	0.213584	0.210251	0.233928	-0.00738052	-0.142414	0.0615749	-0.0255883	-0.0762146	0.178335	0.0327405	0.0895105	0.0535217	0.0581113	0.0425045	0.222678	0.0728369	0.00981443	0.0524919	0.167488	-0.00855198	0.202909	-0.0284554	0.0426483	0.156812	0.166759	-0.0476971	0.163639	0.197011	0.221059	0.109195	-0.00985071	0.242696	0.101156	-0.0785354	0.0549744	0.104178	0.183611	0.0557608	0.324583	0.0786432	-0.104512	-0.0161729	0.021898	0.0910045	0.0294612	0.0496884	0.135634	-0.00759371	0.00359636	0.0381766	0.10076	0.0880005	0.101447	0.0870021	-0.046994	-0.00718703	0.181234	-0.00460047	0.141796	0.0317839	-0.194641	-0.232638	-0.205438	-0.174966	-0.0486765	0.0771332	0.231174	-0.0164042	-0.0474337	0.147359	0.0726827	0.149286	0.0748166	0.454744	0.214866	0.208656	-0.379043	0.447989	-0.295391	0.304622	0.30165	0.384333	0.174362	0.198225	0.401844	0.521886	0.459728	0.27876	0.364604	0.330001	0.346155	0.104742	0.196718	0.536611	0.0775558	-0.0841283	0.226618	0.34861	0.197488	0.324094	0.401204	0.137955	0.184773	0.140895	0.0893643	0.101675	0.106456	0.0996912	0.102884	-0.070585	-0.0159815	-0.0590723	-0.128993	0.302245	0.0987839	0.0520857	-0.0214041	0.159717	0.167364	0.20689	0.222951	0.145825	0.0410693	-0.0186857	-0.353983	0.0113817	-0.310893	-0.276816	-0.289673	-0.28062	-0.278642	0.260903	-0.0359108	-0.191194	0.434215	0.347272	0.240175	0.155292	0.551635	0.239488	0.0977503	0.210114	0.414047	0.418911	0.313383	0.437636	0.125196	0.149242	0.265142	0.407011	0.344155	0.437062	0.452879	0.463743	-0.229558	0.0618273	-0.152398	0.42661	0.132601	0.145654	0.31018	0.479217	0.233168	0.564105	0.411946	0.520116	-0.0115258	0.37365	0.295596	0.106303	0.182585	0.0117773	0.0928859	0.0513478	0.0902522	0.103333	0.205971	0.127264	0.012613	0.19235	0.218512	0.139107	0.036682	0.0155168	0.0679397	0.0846052	0.210056	0.0686421	0.130462	0.397807	0.274397	0.101338	0.0904991	0.0702903	0.368163	0.102867	0.0571202	0.121803	0.0405939	0.228735	0.334899	0.149559	0.0139098	0.20999	0.117086	0.129017	0.072883	0.195345	0.08227	0.0777927	0.0778722	0.0968058	0.163807	0.320598	0.154561	0.171927	0.1121	0.126555	0.106038	0.0134122	0.113496	0.119486	0.207215	0.384377	-0.098862	0.0231009	0.242522	0.0178292	-0.0937796	0.112991	0.0780631	0.121663	-0.00912688	0.178393	0.181268	0.126177	0.0929756	0.0677499	0.106775	0.310127	0.0112187	0.16667	0.185907	-0.0702436	-0.0254612	0.119348	-0.03699	0.0307639	0.0569632	0.133377	0.0925332	0.0385234	0.382745	0.0154606	0.0589711	0.0767621	-0.0130516	0.0694788	0.0124254	-0.00273839	0.00825583	0.138695	-0.0146439	-0.00183508	-0.0386836	0.00542461	0.0244784	0.0152089	-0.0129395	0.147554	-0.060138	0.422433	0.166308	0.12165	0.0417471	0.145291	0.121686	0.0468546	0.13658	0.082295	0.319523	0.0803066	0.237114	0.127419	0.137204	0.194682	0.300728	0.0788211	-0.0145668	0.0887593	0.0680636	-0.0340795	0.0912679	0.274175	0.311471	0.0916049	-0.0724421	-0.0473049	-0.0776699	0.149849	0.255415	-0.0343915	-0.0296567	0.0109774	0.129881	0.14635	-0.0343521	0.112353	0.125971	0.0655192	0.145554	0.216181	0.00921376	0.267577	0.200636	0.161084	-0.020108	0.152382	0.0259693	0.160147	0.170923	0.21022	0.250493	0.258363	0.140975	-0.0456012	0.0954968	0.068488	-0.0161194	0.236758	0.0643942	0.0718614	0.234341	0.149077	0.253699	0.16574	0.0299359	0.11303	0.065915	0.386804	0.0857874	0.0861648	0.14754	0.204186	0.34106	0.0710447	0.232302	0.150799	0.229347	-0.0750414	0.00901228	0.0693474	0.154303	0.0883199	0.0507238	0.205106	0.0641673	0.0724721	0.0452805	0.0265527	-0.0218044	0.0655212	0.112249	0.00137807	-0.000322061	-0.0125782	0.196308	0.0521184	0.186498	0.141546	0.312262	0.0718518	0.150602	0.0705079	0.0141832	0.0556761	0.113686	0.202393	0.123799	0.458752	0.0639169	0.205497	0.213454	0.15685	0.170237	0.195188	0.179484	0.103644	0.140273	0.131588	0.196645	0.149545	-0.0749156	0.14021	0.145456	0.0864027	0.040949	0.0958182	0.0882159	0.120026	0.101132	0.25061	0.0100604	0.0668406	0.169484	0.0860449	0.183516	0.146623
sarcosine	0.174574	0.144616	0.24681	0.26341	0.260137	-0.00250514	0.407793	0.204347	0.29039	-0.000537882	0.0744313	0.292718	0.43924	0.494414	0.048954	0.334112	-0.129763	0.36908	0.219352	0.210376	0.295498	0.0765805	0.0242604	0.127211	0.189557	0.352643	0.237794	0.235235	0.577978	0.195261	0.184259	0.0783065	0.259165	0.139929	0.156587	0.357973	0.232977	0.166929	0.193011	0.0464428	-0.0244952	0.123056	0.278316	0.164896	0.27681	0.178535	0.121907	0.312914	-0.0182878	0.179467	0.037131	0.264876	0.120389	0.328056	0.302687	0.196526	0.335066	0.084855	0.259777	0.26188	0.185115	0.377074	0.306596	0.350711	0.175179	0.234215	0.13981	0.0914551	0.111562	0.0233214	0.285029	0.130576	0.195946	0.104402	0.379746	0.174136	0.000622099	0.17746	0.246057	0.147667	0.00546612	0.201549	0.360656	0.193051	0.027627	0.129285	-0.063618	0.0813982	0.156944	0.0885645	0.241912	0.172802	0.0299099	0.227682	-0.0410265	0.177958	0.188118	0.224371	0.230119	0.229003	0.185731	0.224587	0.24433	0.200312	0.190643	0.140697	0.275655	0.442567	0.362985	0.2064	-0.0681747	0.176948	-0.0123747	0.296668	0.341371	0.113745	0.399715	0.0926144	0.173912	0.264654	0.0941992	0.164675	1	0.21007	0.0576951	0.0706148	0.102319	0.0950243	0.124256	0.0687986	0.154527	-0.189512	0.473192	0.189616	0.0992267	0.366254	-0.0809751	0.143909	0.291212	0.460638	0.250438	0.0482826	0.11954	0.212829	0.261173	0.263517	0.150473	0.176871	0.322058	0.247408	0.258691	0.330743	0.157953	0.118092	0.2538	0.388496	0.0458634	0.321895	0.309961	0.161212	0.155569	0.10884	0.139619	0.175741	0.220594	-0.0218042	0.00388527	0.182278	-0.056243	0.098694	0.368479	0.163315	0.141239	0.189775	0.23567	0.211293	0.12561	0.258021	0.144775	0.104464	-0.0141121	0.191346	0.213029	0.340153	0.172864	0.194894	0.0290498	0.183253	0.1055	0.142382	-0.00836228	0.0245188	0.10725	-0.00197558	0.11053	-0.0574588	0.0775317	0.199512	-0.00620109	-0.056337	0.0770186	0.0954056	0.239788	-0.0843496	0.103569	0.26471	0.0660935	0.0320376	0.0825369	0.0802169	0.021822	0.0929895	0.10475	0.162555	0.0584881	-0.00642406	-0.0149185	-0.0233193	0.207885	0.0940286	0.132726	-0.0291156	0.170865	0.0461627	0.00656384	0.0296831	0.239569	0.0278125	0.181319	-0.0476522	0.0670361	-0.00584048	0.102964	-0.0425105	0.0489995	-0.00821745	-0.0435597	0.0366582	0.297887	0.365195	0.110199	0.119552	-0.10844	0.139489	0.194	0.243196	0.0886647	0.246434	0.0475542	-0.0456247	0.142665	0.15203	0.0226655	-0.0641303	0.211228	0.0174148	0.194047	0.047255	0.102608	-0.134754	-0.0315291	0.0751565	0.0512296	0.113611	-0.0388256	-0.0503771	-0.030746	0.268376	0.0357283	-0.00334264	0.127546	0.131893	0.100976	-0.0267494	0.174802	0.267765	0.0240217	0.0850006	0.160549	0.00955914	-0.10212	0.0636721	-0.001049	-0.0488776	0.0295319	0.103916	0.00393231	0.0682178	0.171828	0.410133	0.0547441	-0.102966	0.078925	-0.135874	-0.123923	0.166278	-0.0183205	0.098979	-0.127957	0.0678689	-0.0669872	0.0839906	-0.0357165	-0.116282	-0.056234	-0.079744	-0.031782	-0.0489695	0.0887001	-0.0542641	0.0198014	0.0557601	-0.0940353	0.170049	0.198974	-0.0240377	0.136675	0.159934	-0.174012	0.0515981	0.118033	-0.137578	-0.00329858	-0.0871017	0.0440108	0.0980913	-0.035354	-0.00236177	0.0239104	-0.055059	-0.063897	0.0876422	-0.0175856	-0.00266286	-0.063492	-0.0734741	-0.0262039	-0.167554	0.0846928	0.061171	0.0674444	0.140867	-0.183081	-0.117178	-0.0547955	0.0380349	-0.0688048	0.0464978	-0.0016883	0.136833	0.0657226	-0.0901356	-0.128353	0.128838	0.136871	0.0506951	-0.149179	-0.141939	0.133058	0.119383	0.0247023	0.00275759	-0.0279231	-0.0363115	-0.108497	0.10001	0.144443	0.177764	-0.135547	-0.154158	0.072029	0.136926	-0.038329	0.35198	0.0973097	-0.0750933	-0.025295	-0.035014	-0.0297165	-0.0917902	-0.0265707	0.0440956	-0.0406	-0.0780983	-0.0163067	-0.00163567	-0.0888222	-0.0839847	-0.0188854	-0.0373657	-0.0494083	0.157528	-0.00150093	0.139074	0.0819597	-0.138354	0.0558153	-0.0165165	-0.0298469	-0.146462	-0.164105	-0.140503	-0.164566	0.00797023	-0.0689161	0.093964	-0.0055259	-0.0267717	-0.00114686	0.0219092	0.0499647	0.0186878	-0.140888	-0.0498176	0.0418482	0.334966	0.108317	-0.293183	-0.290107	0.0517876	0.152302	0.132757	0.235549	0.019736	0.0470484	0.397475	0.0776884	-0.012506	0.0104159	-0.0877852	-0.0235637	-0.160959	-0.145833	-0.142564	-0.00312548	-0.0683454	-0.183395	-0.13247	-0.057437	-0.180582	-0.217559	-0.0388687	-0.128794	-0.156663	-0.0544881	0.0719904	-0.183033	-0.15746	-0.172871	-0.197063	-0.0757553	-0.165142	-0.130898	-0.167199	0.0541278	-0.083094	-0.106497	0.144966	0.0711904	-0.0333577	-0.0823142	-0.00107894	0.0191256	-0.038656	0.0233757	-0.0626824	-0.052543	-0.1005	-0.104423	-0.0458315	-0.0113881	-0.0932572	-0.0924655	0.190345	0.202857	-0.166449	-0.00586206	0.0906296	0.263686	0.0236018	0.224311	0.126962	-0.151171	-0.119577	0.103723	0.208156	0.187577	0.286464	0.329141	0.161416	0.171994	0.141298	0.261769	-0.000457984	0.24267	0.049062	0.0699425	0.239718	0.246533	0.323899	0.131669	0.181601	0.24217	0.254206	0.277592	0.161026	-0.031072	0.116405	0.009284	-0.0211038	-0.069009	-0.0922063	-0.0846783	-0.12304	-0.062339	-0.0975188	0.140967	0.0289559	0.180299	0.0869712	-0.0457256	-0.0961819	-0.00740206	0.138517	0.107038	0.118493	0.0253725	-0.0833498	0.119782	-0.144828	0.0303233	-0.0678888	0.113676	0.0668792	0.129609	0.0581799	0.110766	0.100778	-0.0815507	0.159737	0.0240886	0.0660079	-0.0367637	-0.0849937	0.258976	0.118377	0.0225921	-0.105996	0.0358611	-0.0589906	-0.0738671	-0.0338054	-0.117532	-0.0635123	-0.059383	0.101197	0.161773	0.131177	-0.153747	-0.0851107	0.185704	0.0960512	-0.0119344	-0.126469	0.0795183	-0.116649	-0.264098	-0.132829	-0.237992	-0.0508788	-0.168617	-0.131116	-0.275086	-0.258407	-0.178994	-0.226712	-0.159876	-0.0566573	0.11814	0.0812178	-0.149329	-0.0144995	-0.152843	0.0697356	-0.0549992	-0.0592147	0.160588	-0.118825	-0.140782	-0.170318	0.0902356	-0.0688217	-0.00338256	-0.227722	-0.112131	-0.0342967	-0.161358	-0.112835	-0.0371999	-0.198684	-0.0850134	-0.0616419	0.0605246	-0.222292	-0.225118	-0.00171216	-0.130008	0.176884	-0.0135467	0.00635205	-0.131894	0.0905842	0.135266	0.194391	-0.00205774	0.171757	0.266015	0.00314584	-0.0667003	-0.0666587	0.160134	0.0628954	0.117475	-0.0081934	-0.0740543	0.266507	-0.0624183	0.121758	-0.0456077	-0.00880254	0.0986604	-0.022921	-0.096477	0.029749	-0.0199748	0.326501	-0.02394	-0.0908146	0.130538	0.126395	-0.0678722	0.0812036	0.198177	0.141258	0.0445525	0.0232413	0.0214013	-0.0821721	-0.0754597	-0.0334052	0.168677	-0.0168221	0.0207136	0.0741061	-0.0700215	-0.0896701	0.0286998	0.200779	0.219104	0.115741	-0.0213995	0.126971	0.193977	0.338998	0.121756	0.303414	0.244261	-0.279641	-0.258718	-0.318435	-0.335703	-0.132403	0.0172734	0.145303	0.0649805	-0.117717	0.0812363	0.0116488	0.0690024	0.0107143	0.230275	0.00810995	0.121347	0.00811704	0.0162107	0.0055487	0.0133416	0.0612569	0.0586153	-0.00466822	0.223926	-0.0170722	0.190071	0.16112	0.254623	0.263283	0.307113	0.0485307	0.132853	0.148159	0.149297	0.149747	0.0922803	0.0833125	0.0706307	0.264471	0.01645	0.0806481	-0.0289323	-0.0168802	-0.0400387	-0.00747586	-0.0190139	-0.00962496	-0.0322858	-0.0306771	-0.0228791	0.0667632	-0.123249	-0.0216114	0.43602	-0.0281634	-0.0771813	-0.0529755	0.0803648	0.097628	0.107477	0.235683	0.0237817	-0.00918556	-0.110495	-0.0410075	-0.142776	-0.00831884	-0.00783685	-0.0956615	0.0305549	-0.122778	-0.103438	0.09311	-0.133627	-0.0769015	0.38257	0.260135	0.215765	0.274073	0.32565	0.192328	0.220207	0.364081	0.450448	0.437976	0.386494	0.219485	0.132212	0.196811	0.379502	0.337885	-0.0356772	-0.036455	0.0827828	-0.0618771	-0.0748873	0.142	0.400397	0.15206	0.0591277	-0.0760669	0.255552	-0.141483	-0.0260677	-0.0664894	0.0795682	-0.175026	0.0573485	0.107994	0.0463038	0.06333	0.00292575	0.118519	0.210664	0.131204	0.276448	0.251203	0.204877	0.0345194	-0.0167556	0.316681	0.180502	-0.0699672	-0.0510549	0.117611	0.0473982	0.187232	-0.0301581	0.160334	0.0371588	0.186712	0.1642	0.0680318	0.0965164	0.0602474	0.0251744	0.05939	0.108581	0.128245	0.164563	0.182481	-0.08382	0.172765	0.249787	0.151435	0.127972	0.149434	0.148857	0.129419	0.0768964	0.0243972	0.245023	0.258326	0.153859	0.0878257	0.0393807	0.158051	0.126097	0.0608292	0.0526907	0.0119976	-0.106563	0.0902595	0.152068	-0.0321238	0.112981	0.100302	0.112006	0.0616838	0.16952	-0.0109362	-0.0501587	0.0593014	0.0849953	0.172475	0.0885098	0.00450576	0.0522375	0.10626	0.183908	0.0564022	0.0159836	0.196231	0.106849	0.0209534	0.194675	0.0616606	0.0556621	0.0101302	0.0956588	-0.0127151	0.0800906	0.0491603	-0.0824186	0.0276004	0.0186096	0.0311101	0.0369932	-0.0331382	-0.0397609	-0.00883524	0.0325024	0.00935606	-0.187424	-0.0875352	-0.153264	0.035003	-0.0964739	-0.114417	-0.0545994	0.0168495	0.068225	0.11386	0.141022	0.102883	0.277627	-0.00491839	-0.126702	0.2	0.102084	0.283822	0.0820153	0.137773	0.117456	0.147908	0.163311	0.385944	0.209598	-0.0772634	-0.0530799	-0.0116159	0.0188461	0.145095	0.0580517	0.297289	0.188358	-0.11762	0.115953	-0.0136781	0.116766	0.09322	0.140822	-0.01841	-0.107227	0.154062	0.125395	-0.140344	0.138874	0.141706	-0.0504225	0.21199	0.368647	0.0841207	0.254308	0.191791	0.234482	-0.0862642	-0.0303513	0.102191	0.163745	0.143625	0.145499	0.113575	0.2963	0.206702	-0.0618251	0.120962	0.143412	0.161617	0.108912	0.117278	0.110408	-0.0100827	0.106014	0.175423	0.133685	0.248539	0.175301	0.0648926	0.157426	0.0587754	0.119976	0.147637	0.208641	0.121582	-0.0131103	0.318543	0.313331	0.301395	0.0590045	-0.0406079	0.11095	0.106984	0.124389	0.0914099	0.0607949	0.0146395	0.0164228	0.120082	0.129935	-0.0887809	-0.0635403	-0.0503723	0.293415	0.0701556	0.0601745	0.0880636	0.105601	-0.0260618	0.0389423	0.242561	-0.0506742	0.200516	0.158008	0.152801	0.168188	0.229725	0.120889	0.0486167	0.237157	0.0941785	0.213132	0.260006	0.183962	0.196723	0.154778	0.187275	0.0714386	0.153206	0.169813	0.216624	-0.0176658	0.0627299	0.159335	0.19239	0.167645	0.116255	0.122818	0.144871	0.105771	0.168994	0.113842	0.0722757	0.0677083	0.198264	0.128446	0.0634216	0.133353
serine	0.0359755	0.377851	0.0679154	0.0088717	-0.0433023	-0.0104541	-0.128523	0.186221	0.634967	0.442302	0.233692	-0.0520591	0.0861863	0.285698	0.0267515	0.28285	0.173398	0.141171	0.0866279	0.0348461	0.315147	0.17412	0.0351028	0.265134	0.0632637	0.124729	0.0467272	0.0740407	0.122088	-0.0247501	0.0126503	0.0253422	-0.0234337	0.167592	0.253208	0.491666	0.0573481	0.688913	0.137319	0.0978459	-0.126723	-0.0814097	-0.0104452	0.198871	0.0852176	0.294653	0.0969627	-0.00814464	0.00749711	0.0172802	-0.0168171	-0.100881	0.0224708	0.0391716	0.355952	0.0221633	0.0133836	0.0787308	-0.0275593	0.097027	0.0485064	0.382088	0.410742	0.23407	0.149254	0.413263	0.0710651	-0.0456807	0.0648184	0.0284818	0.0179099	-0.0121353	0.0853834	0.000859295	-0.00752012	-0.0376272	-0.0088859	-0.00997907	0.0516993	0.189934	0.0149191	0.155656	-0.0737732	-0.070599	-0.0437161	0.0650186	0.38798	0.0168787	-0.00151465	0.131169	-0.102345	-0.00242454	0.167323	-0.0472493	-0.0225565	0.000681765	0.100412	-0.0426012	-0.0824181	0.0100153	0.00890154	0.0519588	0.00787216	0.0652023	-0.0234304	0.0519519	0.078009	0.0539433	0.449171	0.0572301	0.0161793	-0.0178203	0.0512697	0.4358	0.000192465	-0.0982755	0.113434	0.0388794	0.11609	0.279222	0.00514009	0.0533544	0.21007	1	0.113383	0.206572	0.289609	0.0978189	0.0134649	0.343037	0.524787	-0.0110889	0.0825357	0.223485	0.0835756	0.290707	0.105292	-0.0390511	0.192449	0.313689	0.0361232	-0.0518814	0.057707	-0.0653214	-0.0312567	-0.0457084	-0.103823	-0.0138674	-0.12078	0.423692	0.0119466	0.0994701	0.0774264	-0.111857	0.0385774	0.0125317	0.137702	-0.00310522	0.254915	0.0501791	0.0501658	0.00742405	0.237202	0.0427418	0.0729855	0.0454393	-0.0104704	0.0027364	-0.108549	-0.0960317	0.0074739	0.00343128	0.000723277	0.0132478	0.0350671	0.0564867	0.235055	-0.147759	0.157723	0.135606	0.0834979	-0.088017	0.0798995	0.0415971	-0.00340331	-0.0456475	-0.0453923	-0.0314394	-0.0381433	-0.0252522	0.0874188	0.162437	-0.0203848	0.0664109	-0.0035438	-0.00199232	0.17369	0.0664531	0.103341	0.0608168	-0.0258267	-0.10037	-0.0226257	-0.135225	0.0857363	0.0287523	0.0278495	0.0885978	0.105574	0.0729873	0.0363545	-0.00447607	0.0524989	0.0111115	0.0334038	0.0100535	-0.0663907	0.0282606	-0.0168856	-0.161878	0.13428	-0.00452576	-0.0574752	-0.098651	-0.108634	0.0698463	-0.112161	0.0737647	0.027685	-0.0804951	0.0451574	0.0519473	0.133756	0.0566808	0.183611	0.234964	0.154614	-0.00726461	-0.0770276	-0.0247785	0.171055	0.101271	-0.0181728	0.115646	0.0364939	-0.0344209	0.0521455	0.00259603	0.126241	0.0340016	0.0315691	0.0746988	0.129133	0.0773824	0.0733804	-0.099111	0.0977697	0.082003	0.0486292	-0.050764	0.0119445	0.0291135	0.0581349	0.0438949	0.0729687	0.0855377	0.0944984	0.175958	-0.0193053	0.0104679	-0.0149773	0.0496513	0.0458791	-0.0111412	-0.0337503	0.184317	0.166444	0.0769335	0.0114746	0.0908382	0.064383	0.0375179	0.0240798	0.00682075	0.0650229	-0.0895411	0.0553334	0.069281	0.0404368	0.208014	0.000877479	-0.0471873	-0.0107809	0.0467144	-0.0633446	0.0348047	-0.196272	0.0845314	0.0229725	0.0670547	-0.0362491	0.0348048	-0.089415	0.00689667	-0.0611701	0.0674625	0.0764388	0.0862965	0.0892052	-0.0182087	-0.108605	0.0469849	0.0836436	0.103726	0.058894	0.0546722	0.0891174	0.0345994	0.0690541	0.258256	0.182086	-0.0775627	0.0868075	0.117284	0.0828426	0.0942755	-0.0228974	0.0595358	0.0670096	0.0556257	0.0398362	0.137464	0.0176366	0.0630284	0.0282769	0.0629918	-0.00349946	0.0476628	0.0464991	-0.014735	0.038906	0.00468616	0.0363962	0.0304579	0.0612407	0.0820135	0.0503143	-0.0102323	0.186199	0.0930301	-0.043678	0.0882057	0.0786399	0.0259778	0.0438581	-0.0105101	0.0854509	0.0822973	0.108796	0.129525	-0.0637836	0.112381	-0.0072609	-0.0393616	0.0433722	0.0583504	0.0707201	-0.0288208	0.0555769	0.0661973	0.061664	0.0210187	0.0201159	0.0386293	-1.94525e-05	0.112837	0.278666	0.0643376	0.0857631	0.168184	-0.0010002	0.145024	0.0733622	-0.0362922	-0.0324706	0.219042	-0.0241187	-0.064942	0.119223	0.103728	0.0661669	0.0559426	0.105791	0.0485414	0.0597394	0.0716822	0.114937	-0.112223	0.106543	-0.104067	-0.111331	0.0443576	0.0731047	0.065794	-0.159388	0.0443356	-0.111428	0.0874984	0.0310258	0.114032	0.195152	0.0373731	0.038566	-0.152137	0.34398	-0.164234	0.153501	0.0222077	-0.0665396	-0.0297701	-0.000963854	0.0117162	0.0142239	0.00421272	0.0132471	0.0853118	0.102619	0.0604632	0.228141	0.003112	0.0949481	0.0495859	-0.00607835	-0.0244001	-0.000804993	0.0885735	0.109542	0.0429477	0.0296422	0.148676	0.0562927	0.0343417	0.113231	0.0457171	0.0546231	-0.0308236	-0.011301	0.102042	0.111262	0.0778033	0.0793885	0.0517755	0.078061	0.102384	0.247702	0.04452	0.00221529	0.09472	-0.107158	0.0471303	0.0894989	0.0155532	0.0503755	0.0683514	0.0684163	0.0441696	-0.0309893	0.052367	0.0347414	0.0557529	0.0663719	0.057358	0.0494867	-0.0541123	-0.0679708	0.177518	-0.0199273	0.00712289	0.0541308	0.0251992	-0.0161785	0.01281	0.0574149	0.0519259	0.0184036	-0.00506423	0.252002	0.0983409	0.0647896	0.062699	0.0721878	0.179149	0.0544852	0.190909	0.0342282	0.165099	0.147096	0.19939	0.219107	0.0874587	0.125213	0.102154	0.0471441	0.0401565	0.225383	0.0209157	0.0858952	0.107129	0.00853274	0.230709	0.10695	0.0365186	0.0491719	-0.0123458	0.0478542	-0.117487	0.0327726	-0.0841858	0.0508049	0.0342573	-0.053689	-0.0736678	0.00140092	0.182934	0.140049	-0.113763	-0.0731835	-0.153705	0.0283872	-0.116577	0.00779744	-0.0237044	-0.0397904	-0.0581261	0.190388	0.0684418	0.157703	0.0785648	-0.117185	0.0167799	-0.00482535	0.002015	0.0523475	-0.13772	0.145914	0.077297	0.0528728	-0.044136	0.0194316	0.028525	-0.0901948	0.0152443	-0.200947	-0.15707	-0.168232	-0.0602616	0.137519	0.124006	-0.00371885	-0.0732577	0.151497	0.0637605	-0.0480047	-0.147701	0.0596725	-0.0497417	-0.0909451	-0.0305136	-0.0724137	-0.115785	-0.117525	0.00480732	-0.0920043	-0.155459	-0.0749028	-0.136544	-0.167945	-0.0713178	0.00839326	0.121754	0.0297227	-0.0430135	-0.129854	0.151466	0.128809	0.11331	0.224834	-0.107016	-0.0516997	-0.0164302	0.0618942	-0.161273	-0.00747138	-0.0933703	-0.0692126	-0.200581	-0.169277	-0.10582	-0.0528181	-0.113151	-0.0870217	-0.128625	0.063701	-0.113428	-0.0416206	-0.0888843	-0.126386	0.130649	0.107871	-0.0208919	-0.0706895	0.112945	0.205423	0.104185	0.0604391	0.186808	0.0760055	-0.102288	-0.020572	0.00264816	0.0929446	0.308271	0.0658479	0.00600296	0.024212	0.0485603	0.0253235	0.0776802	0.00980377	-0.139041	-0.0538579	-0.084104	0.0618569	0.0744532	-0.119172	0.0175999	0.0384628	-0.0486114	-0.0147135	0.0412836	0.0690474	0.0782628	0.0629833	0.0622567	-0.0401824	0.00108252	0.0223309	0.0991986	0.279373	0.0332264	0.0477393	0.0634355	0.0958403	0.16025	0.0407598	0.00681845	0.0936131	0.0433468	0.0313276	0.0105845	0.0237919	0.075901	0.03024	-0.0894229	0.039193	-0.0254359	0.0189581	0.0184893	0.0165336	-0.00920796	-0.0356999	0.0853469	0.0239124	-0.00189231	0.106188	0.0764533	-0.0161036	0.140155	0.152705	0.0342417	0.0523034	-0.00853227	-0.0292085	-0.128363	0.250277	-0.110026	-0.0866892	0.0769511	0.0395093	0.0131502	-0.134356	0.120499	0.0588307	-0.05326	0.048176	-0.0619556	0.073571	0.205778	0.294881	0.0726161	-0.0868181	0.253289	-0.0712147	0.0272255	-0.0210087	0.0910131	0.057587	0.184962	-0.0373784	0.0216425	-0.0264643	-0.0556456	-0.0623073	-0.05834	-0.106573	-0.104667	0.113583	0.0232098	0.0428762	0.0484961	0.0198875	0.140189	0.147551	0.150472	-0.0114111	0.00140982	-0.113399	-0.00100689	0.00671727	-0.17895	-0.112073	-0.188624	-0.0913294	-0.159758	-0.0869569	-0.000916259	-0.205843	-0.18801	0.153399	0.0521424	-0.211948	0.197934	0.17929	0.0514527	0.149379	0.141421	0.352073	0.444789	0.212499	0.0462488	0.0967811	0.253477	0.0867102	0.673198	0.257052	0.0200218	0.0358316	-0.0145534	0.245243	0.284142	0.287751	0.14072	0.170729	0.0239308	0.0527572	0.00886433	-0.00778153	0.209933	0.110024	0.129056	0.188063	0.166146	0.0571401	0.0510504	0.265283	-0.0399097	-0.0134487	-0.138779	0.0701016	0.066198	0.0484568	0.0548006	0.0178624	-0.0399911	0.0585814	0.0831119	-0.121368	-0.0519144	0.0224552	0.0139222	0.0244874	0.0131827	0.0530635	-0.0339147	0.0424313	-0.0852632	-0.00151694	0.108022	0.297568	-0.0179626	-0.0233039	-0.134467	-0.0221874	0.03942	-0.0256906	0.0712279	-0.0046043	-0.0489666	-0.0838201	-0.0350953	-0.0230199	0.0111725	0.0881029	0.0578303	-0.00503668	-0.0180826	0.0349962	0.0309635	-0.0315122	0.0563223	-0.0399629	-0.0133069	-0.0398222	0.0992576	0.0690354	0.267151	0.0533741	0.0910403	-0.0436329	-0.0124993	-0.05085	-0.0373773	0.0310382	0.00363728	-0.0180758	0.167696	0.166074	0.0573213	-0.0442333	0.0407069	-0.081016	-0.0611223	0.0576145	0.0432879	0.0780754	0.0579651	-0.0431277	0.0599935	0.111839	0.0907102	-0.0209519	0.0316781	0.0609164	0.0672173	0.134913	0.0306926	-0.0336711	0.000928956	0.034214	0.0618186	-0.0179583	-0.00658342	0.0823427	0.139305	0.0701281	0.00771122	0.0548134	0.0571039	0.023172	0.0835474	0.118891	0.0308217	0.0646091	0.0421189	-0.0646005	0.039764	0.123717	0.0722918	0.0905727	-0.0599567	0.00502677	0.0446609	0.163196	0.0161547	0.0307545	0.0423308	0.0718661	-0.0635276	-0.0193289	-0.0562221	0.000797976	-0.0461293	-0.0355872	0.253567	0.0800158	0.0859456	0.0670907	-0.0408238	-0.026491	0.0636291	-0.145193	-0.0603593	-0.0305249	0.130142	0.0602179	0.0154099	0.0531955	-0.116159	-0.00134098	0.0860463	0.137752	0.024336	-0.0146798	0.0580616	-0.0225117	0.0950041	-0.0333555	-0.0300416	0.013011	0.0959201	0.0080901	-0.11006	0.0498601	0.10308	0.0162406	0.0365649	0.0517952	0.0120807	-0.0119768	-0.116388	-0.0660568	0.0193023	0.167608	0.074764	0.0229773	0.0133936	-0.125088	-0.00502031	0.00942142	0.140524	-0.0651248	-0.0375439	0.0284756	0.0658832	0.0223018	0.0619966	0.0432928	-0.0185156	0.0332128	-0.0448346	-0.00594032	0.00428335	0.0155398	-0.0557998	-0.0379392	-0.0371024	-0.00183153	-0.00542382	0.0209557	-0.0088125	0.0527023	0.00745307	-0.0626417	-0.00111816	-0.00380775	-0.00538185	0.0120465	0.0294576	0.0293215	-0.0287954	0.353907	0.0253615	0.0510872	0.0375594	0.00218619	-0.0351691	0.000733134	-0.0116928	0.00115534	-0.00908729	0.0234119	0.0412618	-0.0256301	0.0279096	0.00979051	-0.063044	0.09904	-0.0349951	0.014304	0.0223724	0.00338605	-0.0716975	-0.0047804	0.0105243	-0.147673	-0.00157682	-0.0234282	-0.0157349	-0.0278392	0.0970325	0.0407791	0.0722318	0.0183324	-0.0201088	0.0430381	-0.0103097	0.0023823	-0.00786353	0.031528	-0.00909733	-0.0232736	0.0126824	0.0130246	-0.0196127	0.0133016
serotonin	-0.0490752	0.0444008	-0.0423845	-0.0717206	-0.0639539	-0.0128985	-0.0752664	0.161107	0.131038	0.0496969	-0.0521286	-0.0403048	0.0410986	0.0464524	0.00329367	0.0348259	0.0123098	-0.000129876	-0.0019734	-0.046056	0.0852106	0.0181617	-0.0832113	-0.0474973	0.0122916	-0.0230366	-0.0227578	-0.0162891	0.0439893	0.0402688	0.0191743	-0.00555593	-0.0641433	-0.00806327	-0.0808133	0.128346	-0.00990303	0.105581	-0.00508165	-0.00627123	0.00586694	0.0212015	-0.0362939	-0.0462032	-0.0766163	0.121474	0.0145801	-0.0661272	0.0489587	0.00794816	0.0182517	-0.0718615	0.0854688	-0.0204856	0.0208987	-0.0057981	-0.0810676	-0.0143021	-0.0866702	0.010825	0.0199263	0.0239503	0.0745703	-0.00169927	-0.0141849	-0.0270188	0.00181168	0.0352914	0.000508601	0.023824	-0.0356869	-0.0420447	0.0283804	-0.0158615	-0.053764	-0.0857562	-0.0826448	-0.0643673	-0.0443122	0.0121726	0.00803444	0.0877663	-0.0341625	-0.09193	-0.0340039	-0.00381434	0.130044	-0.0127962	-0.0594509	0.0607285	-0.0946373	-0.0716882	-0.0392692	-0.109295	0.0579013	-0.0365155	-0.0104526	-0.0602856	-0.0968256	-0.093971	-0.0593894	0.0219446	0.0166621	0.012863	-0.0299391	0.00657038	0.00898342	-0.0432433	-0.00867949	0.0198395	0.0225274	0.0212262	0.0913384	0.0560211	-0.0566785	-0.0112213	0.0316299	0.0651526	0.0126486	0.00773558	0.0412312	-0.129132	0.0576951	0.113383	1	0.0233418	0.0766189	0.0654743	-0.0273384	0.115516	0.0653382	0.0145826	0.0253038	0.0677635	0.0542813	0.111623	0.0213607	0.000675664	0.000820234	0.0527801	-0.103164	-0.056131	-0.024663	-0.10061	-0.129053	-0.0496053	-0.0350572	-0.0144713	-0.145549	0.0510976	-0.0657713	-0.0454013	-0.0221613	-0.0658306	0.0428419	-0.0209545	0.0473449	-0.112522	-0.050084	0.0269498	0.00110705	0.00640941	0.0440561	-0.0266219	-0.0117537	0.0107546	-0.0020995	-0.106227	-0.000671851	-0.0198852	-0.0259911	-0.0179366	-0.0205048	0.0656938	0.00625166	0.0695562	0.000756439	-0.0848795	-0.00699417	-0.0921012	0.0479491	-0.0340764	0.0281045	-0.0327942	-0.0597014	-0.0679244	-0.0114924	0.00295955	-0.0661045	-0.064055	0.0256442	-0.0791027	0.00960158	0.0400493	-0.0468658	-0.0585415	-0.0362269	-0.0364028	-0.0262489	0.00592037	-0.0595556	-0.0572434	-0.0598074	0.0101037	0.0195393	0.000898326	0.0759037	-0.0079803	-0.0153963	0.00194928	-0.076475	0.135674	0.134549	0.114654	-0.0371096	-0.00773869	-0.0690381	-0.0747535	-0.0455095	-0.0540591	-0.0213527	0.0984153	0.0032207	0.0312116	0.0371544	0.00389113	-0.00490021	0.0824021	-0.0584987	0.0459398	-0.0136408	-0.0250659	-0.0265026	0.00269303	-0.0197568	-0.0378227	0.116198	-0.0167678	0.00876157	-0.0104401	0.0291011	0.0162383	-0.0306334	0.0506241	0.0595225	-0.00444603	0.0383003	0.0348189	0.0546417	0.0173569	0.0221679	0.0760218	0.0517041	0.0437666	-0.097515	0.0268632	-0.00334622	-0.00666134	0.0179509	-0.00619764	0.0151077	0.0889539	-0.00898733	-0.048419	0.10917	0.0209792	0.0978	0.026224	-0.0186162	-0.034388	-0.0200294	-0.0589792	0.0101092	0.00872392	0.0112654	-0.0158229	0.112433	-0.0587484	-0.122645	-0.0784364	-0.0114796	-0.0293173	0.0220939	-0.0073931	0.0574996	-0.11694	-0.0187042	0.0266232	0.0757735	-0.0205274	-0.0460448	-0.0232556	-0.0639076	-0.000505043	-0.00395319	-0.105389	-0.00677655	-0.0953572	-0.00731972	0.00929959	0.0705122	0.0072777	0.0572405	0.020072	0.0286948	0.0414686	0.0801294	0.0245919	-0.0152138	0.0269275	0.0312854	-0.0941108	0.024106	-0.0203426	0.0754415	0.0510513	0.0336635	-0.01439	0.0195275	0.0747445	0.075249	-0.0194447	0.0321682	-0.00565389	-0.018257	-0.00372488	-0.0338867	0.0122153	-0.0244722	-0.0159082	0.00872403	0.0240682	-0.01528	-0.0121099	0.0199523	0.0325336	0.0165882	0.0318982	-0.0383491	-0.0646051	0.0265284	-0.0225287	-0.00966609	0.0483281	0.0184715	-0.0267478	-0.0126742	0.0282909	0.0256177	-0.0383101	-0.0326232	0.0385435	0.0852965	0.0197448	0.0275298	0.0373166	-0.00557981	0.0121899	-0.0767227	-0.119717	0.047902	-0.0451775	-0.0407897	-0.0893217	0.0219995	-0.00254799	0.0138684	-0.0274917	0.0534275	0.0536089	-0.00149218	-0.000575904	0.0783475	-0.0209341	0.0276717	0.0303838	0.00249846	0.030757	0.0679886	0.0205521	-0.0145196	0.0465119	-0.0351778	-0.0451559	-0.0489599	0.0473658	-0.0804775	-0.0701252	0.0647978	0.0222872	0.0502723	0.0305903	0.0663816	0.0394461	0.00313478	-0.00170957	-0.0825184	0.0214683	-0.0284257	-0.109128	-0.125714	0.00554943	0.0204622	-0.0416136	0.0157255	-0.0418111	0.0311284	0.0478902	-0.0360344	0.0424189	0.0258963	0.0229867	0.0421605	-0.0314569	0.107735	-0.124055	0.101458	0.0707244	0.0495049	0.0400123	0.0563013	0.0234874	0.0280889	0.0650412	0.115059	-0.0438066	0.0350869	0.0503861	0.0363287	0.0633764	0.0334496	-0.00759455	-0.00410473	0.0119979	0.0247733	0.0359448	-0.0567897	0.00584359	-0.010115	-0.0489576	-0.048758	0.0283168	-0.0198503	-0.0140816	0.0608531	0.0211262	0.00438761	-0.0559342	-0.0596428	-0.00672974	0.0401551	0.0178212	0.0119759	-0.0186498	0.0768931	0.0107925	0.0106505	-0.0185126	0.0158594	-0.0558882	0.00179693	-0.0154493	0.0247339	-0.014435	0.0069899	0.00419245	-0.012234	-0.0166249	0.00715651	0.00149314	-0.00811331	-0.000589123	0.0566068	-0.129565	-0.104491	0.0110791	0.0571068	0.00831336	0.0550139	0.00161094	0.0625548	-0.040381	0.0199102	0.0341019	0.0735294	-0.0562883	0.0392756	0.0547871	0.060052	0.0990432	0.0814377	0.0972121	0.0583002	0.129376	0.0745884	0.0952945	0.0896834	0.0482715	0.0446925	0.091192	0.11744	0.115166	0.0979398	0.0910356	0.0746687	-0.0161192	0.0428874	0.045298	0.0227489	0.0745048	0.0535022	0.0456453	0.0249279	0.0312403	0.0692001	0.00526154	0.0467956	-0.00699874	0.0415285	0.0165511	0.00511588	-0.0124819	0.00886809	0.0428904	0.0565889	0.00111759	-0.0327829	-0.0370119	0.0505121	0.0325216	0.0889323	0.0563272	0.0358789	0.0246857	0.0607174	0.00613975	0.0781421	0.0566165	-0.0447954	0.0402839	-0.00301404	0.0377013	0.049615	-0.0265203	0.0730183	0.00915862	-0.007185	0.0204103	0.0262848	0.0655968	0.0304727	0.0136817	0.0409197	0.0560278	-0.0245797	0.0432084	0.0878361	0.07921	0.0210153	-0.0607452	0.0426927	-0.00678631	0.0398093	-0.054503	-0.00122586	-0.0133439	-0.0337603	0.0385475	-0.00616811	0.0032339	-0.00460541	0.0171856	-0.0453803	-0.0654032	-0.0164596	-0.0723347	0.000361195	0.0744811	0.00734743	-0.021263	0.0103587	-0.00939571	0.0147927	0.0597814	0.0481599	0.042122	0.0322735	0.0306984	0.0989008	0.0832233	0.0651589	-0.0903777	-0.0350078	-0.048086	-0.0551844	-0.0921665	-0.0745868	-0.0606033	0.00510026	-0.0349907	-0.0557556	-0.0476611	0.0261045	-0.0663037	-0.0362914	-0.00214118	-0.0567483	-0.00426027	-0.00404214	-0.037712	0.0200767	0.0687806	0.0737428	0.107608	0.0579685	0.00943326	0.0382353	-0.0204695	0.0186037	0.016045	0.0684057	0.0289984	-0.0425398	0.0772417	0.0455854	0.0139338	0.0574585	0.0298363	0.0520414	-0.0185159	0.042008	-0.0679346	0.0474939	-0.00762864	-0.0721665	-0.0354365	-0.015901	0.0140148	-0.0396617	-0.0443061	0.0532814	0.0134592	-0.00345716	-0.0255893	0.00550432	-0.042184	0.00667028	0.038952	0.0168314	0.0359491	0.0453735	0.0164944	0.0324245	-0.0163477	0.0413089	0.0325596	0.0541214	0.0523698	0.040598	0.0151224	0.00124407	0.0625652	0.0451471	-0.0472805	0.0554063	-0.00601987	0.0262397	0.0782804	0.083662	0.0731579	0.0688976	0.0685757	-0.00547287	-0.0111006	0.072121	0.063568	-0.0227004	-0.00778831	-0.0149578	0.149202	-0.101966	0.0206059	-0.148827	0.277991	0.121456	0.255821	-0.0227134	-0.0405724	-0.0556419	-0.00668251	-0.00328937	-0.0755323	-0.0887953	-0.0558409	-0.0144239	-0.101131	0.0278313	-0.0219757	0.11553	0.038225	-0.0942908	0.0622696	0.0594838	-0.0276097	-0.0503481	0.0311811	-0.0525465	0.147021	-0.091172	-0.10368	-0.0966601	-0.0669976	-0.0706516	-0.0689074	-0.066368	-0.0713022	0.0956945	0.000470442	0.0418537	0.0567747	-0.0236425	-0.0212959	-0.0247098	0.0399386	-0.102144	-0.111165	-0.0596945	0.0135617	-0.119033	0.0179604	0.0325033	0.0568884	0.0497348	0.0622479	0.0728512	0.0954241	0.039983	0.0481812	0.0730777	0.0840511	0.0409033	0.013714	-0.0410208	-0.0631575	-0.0111677	-0.099893	-0.000645244	0.00745499	-0.014926	-0.112928	-0.0993041	-0.0248088	-0.0782097	0.05276	-0.0479781	-0.0417534	-0.125025	-0.0875624	-0.015896	-0.00960411	-0.000558118	0.0987168	-0.00728069	0.0766098	-0.0169311	0.0148525	0.0330209	0.0199864	-0.071381	0.00828098	-0.0633991	-0.00186003	-0.0719348	0.0790213	-0.0170632	-0.0430082	-0.0703771	-0.0382863	-0.0240879	-0.125288	0.0495812	-0.119033	-0.00394445	-0.0415763	-0.00118817	-0.0309392	-0.0615993	0.021055	-0.00518069	0.0149078	0.0366275	-0.0179563	-0.130449	-0.0369306	0.0260252	0.0135887	-0.0984266	0.0119142	0.0260877	-0.00427734	0.0146893	-0.11933	0.0018361	0.0343226	0.0444724	0.0601106	-0.00816384	-0.0678879	-0.0308702	0.0397216	0.0243515	0.0424008	0.0175402	-0.0480161	-0.0538331	0.00734038	0.000515277	0.00850091	0.0596723	0.0415212	-0.0759308	-0.0625677	-0.0893353	0.0342265	0.00361447	0.069646	-0.0702139	-0.0602932	0.0139024	-0.114115	-0.0915459	0.0457213	0.0594056	-0.0732603	0.0455257	0.102331	0.0355126	-0.110137	-0.051798	0.0538371	0.0120518	-0.0259327	0.00218186	-0.0423866	-0.0993402	-0.0999065	-0.0672349	0.00766198	-0.0046056	-0.00178129	0.0316592	0.043736	0.0308565	-0.00452565	-0.0191966	0.0498324	-0.00965359	0.025208	0.0289108	-0.0567983	-0.00323017	0.0108901	-0.00368435	-0.0383837	-0.130191	0.0195312	0.00542635	0.0150289	-0.0565731	0.00626656	-0.00593324	0.0356564	-0.0066538	0.0112689	0.0794854	0.039962	-0.0739001	0.0592116	-0.135023	0.00878261	0.0104903	0.0447292	0.114282	-0.0401555	0.0224816	-0.0609088	0.00622476	-0.0464531	-0.0314866	0.0255464	-0.0369492	-0.0410998	-0.0585268	-0.0342746	0.0261995	0.0669547	0.0160446	0.00875024	0.0172025	0.0183085	-0.0657964	-0.0787061	-0.00690789	0.0380281	0.0424447	0.0535226	0.042515	-0.0953372	0.034161	0.0450608	-0.0627366	-0.140784	-0.120536	0.0417899	0.00718498	-0.0154331	0.00259791	-0.0203692	0.0351937	0.0664169	-0.0328191	-0.000631262	0.00644529	0.024634	-0.00959073	0.0245479	0.0253307	-0.0230072	-0.0308287	-0.0679647	0.0105669	0.0279228	0.0472412	0.0257996	-0.0650316	0.0591112	-0.0389407	0.0130789	0.0172348	-0.0245772	-0.092995	-0.00464546	0.0148252	0.120616	0.0387443	0.0196629	-0.115225	-0.0313102	0.0420414	-0.0143741	-0.029202	-0.0602141	0.0552806	-0.0485917	-0.011362	-0.0607302	0.107067	-0.0710235	0.0235152	-0.100556	-0.0121488	0.0132587	-0.0103034	-0.087811	-0.085532	-0.0564727	-0.0443343	0.0726657	-0.0705242	-0.153135	0.0607445	0.0131014	-0.00378465	-0.0141268	-0.0293435	-0.158465	-0.122961	-0.042477	-0.0177344	-0.0336722	0.0859745	0.0990228	0.0810127	0.0191039	-0.0366756	0.00775306	-0.12581	-0.0380984	-0.082493	-0.0864982	-0.0499987	0.0172699	-0.0493759	-0.0644037	-0.00599712	-0.0277892	0.0365634	-0.0620405	-0.0860836	0.090355	0.0288797	0.0382111	0.0309957	0.0402946	-0.00329318	0.015823	-0.0575226	0.0247861	-0.0273084	0.0619425	0.0539945	-0.0491944	0.0126826	-0.128042	0.0154633
S-methylcysteine	0.216518	0.0734761	0.0666187	0.0757508	0.0870678	0.0433369	-0.119118	0.119677	0.107886	-0.110539	0.0253489	-0.0619899	-0.0760434	0.193485	0.0822846	0.162875	-0.0150721	0.0813318	-0.0288971	0.0504415	0.102313	0.0546122	-0.0456189	0.0469386	0.0126428	0.0445855	0.103144	0.175811	0.0750878	0.0932584	0.0716881	0.0775719	-0.0625224	-0.0168032	-0.113894	0.207456	0.0436822	0.200119	0.149054	0.0464816	-0.105198	0.033927	-0.00807762	0.0966558	0.146908	0.063529	-0.0408311	-0.00363003	0.0161529	0.0173452	0.0558473	-0.0300878	0.156266	-0.0312839	0.0242253	0.0560047	-0.0611807	-0.0338475	-0.0720132	-0.0215317	0.09415	0.0196904	0.0811687	0.112743	0.176666	-0.0381039	0.139518	0.111944	0.0949619	0.0629235	0.302612	0.116036	0.0991692	0.0700589	0.0520918	0.0378479	0.0203757	0.0976655	0.0862428	0.0609916	0.107323	-0.0362441	0.0113076	-0.0130563	0.10623	0.0903388	0.183619	0.0757415	0.0843411	0.128818	-0.14927	0.0518551	0.026724	0.0231742	-0.0214391	0.1024	0.101851	0.0965931	0.000511339	0.00254265	0.126953	0.00586075	0.259244	-0.026698	0.156949	0.0520234	0.0173479	0.0889174	0.153817	-0.0430833	0.0531912	0.115882	0.0969287	-0.0211642	0.0467396	-0.0334699	-0.0890442	0.274874	0.0678455	0.0560183	0.0623519	0.00507325	0.0706148	0.206572	0.0233418	1	0.732341	0.0218712	0.0219251	2.18791e-05	0.0782877	0.00256714	-0.00978796	0.00425689	0.0169298	-0.0430836	0.0195153	-0.0337276	-0.0445706	-0.0154311	0.0858149	0.156177	0.0881103	0.0395354	0.0230638	0.10653	0.00142041	0.192954	0.0763478	0.151641	0.0370209	0.0607081	0.00554024	-0.0752426	0.0201621	-0.0100949	0.0991384	0.0325092	0.194885	0.0936126	-0.0388988	-0.0447453	0.219673	0.0721668	0.0655938	-0.00499372	-0.0342361	0.0890581	0.0726146	0.111226	0.0370038	-0.0297612	0.00813649	0.0374894	0.049745	0.0385465	-0.0160003	-0.0233346	0.0606732	0.157316	0.0789003	-0.239236	0.134317	0.0604108	0.115632	0.0990239	-0.00336462	-0.048755	0.00642939	0.0164802	0.0593409	-0.0373995	0.103787	-0.0193899	0.0977658	-0.0614568	0.0302692	0.0451721	0.0158067	-0.096149	-0.045197	0.0517223	0.00721004	-0.0237076	0.0790048	0.0039334	0.0564366	0.0503082	0.100381	0.0957224	0.104835	0.0325004	0.0723506	-0.0102358	0.0270001	0.0260643	0.0118376	0.0306494	0.0414011	-0.0770643	-0.0248219	0.118851	0.0450862	-0.0233222	-0.0139232	-0.106179	-0.0029922	0.112012	0.178463	-0.074619	0.0357897	0.186555	-0.0390758	0.218867	0.0969825	0.115521	-0.0314909	0.133617	-0.0771612	0.0375296	0.159926	0.0857644	0.0151609	-0.0375075	-0.0101847	-0.048218	-0.0726361	-0.0615486	0.027598	-0.0759932	-0.0543693	0.0386931	0.084692	0.0306353	0.0885474	-0.024239	0.171634	0.0377007	0.0165551	-0.0987953	-0.0554269	0.18621	0.0869527	0.0698106	0.046508	0.0784268	0.0784178	0.113983	-0.0567981	-0.0105864	0.0735557	0.0410688	0.0161521	0.0219526	-0.0314887	-0.0063436	-0.00272419	0.0920869	0.0769172	0.0831236	0.103938	0.13031	-0.0306925	-0.00875399	-0.0365937	-0.023384	0.0894917	0.149074	-0.0737976	0.106648	-0.0132433	-0.0119601	0.00803702	0.0767876	-0.00413036	0.0952424	-0.107949	0.173103	0.068474	0.0651602	0.074798	0.0148579	0.0119675	0.103962	-0.0505691	0.132865	0.197504	0.185294	0.101535	0.081365	0.00703573	0.0185246	0.104642	0.211865	0.0544937	0.0948923	-0.00481008	0.0247836	0.0944936	0.0151023	-0.0152329	0.0134785	0.0536214	0.0528804	0.0969422	0.0978299	-0.0378711	0.0428187	0.0867153	0.0307576	0.0171597	0.0872775	0.101042	0.172532	0.0466345	0.129551	0.017047	0.0447254	0.0537153	-0.0152719	0.0739813	0.00212521	0.0961093	0.114275	0.126705	0.151751	0.167634	0.100327	0.117388	0.0495112	0.00714591	0.0470199	0.0841383	0.13977	0.0311202	-0.00871218	0.112326	0.123639	0.175806	0.152579	-0.0153108	0.108271	0.137198	0.0863495	0.0665083	0.0925913	0.0200058	0.15364	0.0570229	0.0653267	0.164852	0.104347	-0.043522	0.105045	0.107438	0.10114	0.211912	0.138896	0.0754079	0.159893	-0.0300938	0.102986	0.0702607	-0.0414004	-0.000286082	0.109594	-0.0125647	-0.0587609	0.0944221	0.268753	0.138478	0.137215	0.157412	0.115182	0.162827	0.105146	0.179314	-0.0125457	0.123859	-0.0270335	-0.0154892	0.0655065	0.100868	0.189678	-0.0449508	0.118808	-0.0234379	0.0577637	0.046726	0.0549302	0.109583	0.0585361	0.0397453	-0.107514	-0.00541448	-0.174678	0.15502	-0.118515	-0.197625	-0.115064	-0.101109	-0.0436706	-0.0536659	-0.107721	-0.0156321	0.0407053	0.0738296	0.14156	-0.0358154	-0.0362822	-0.00107285	0.0126102	-0.0405435	-0.0826526	-0.0702929	0.0149554	0.0293044	-0.0272047	-0.0609183	0.0486614	-0.0209849	-0.0569667	0.0299499	-0.0308772	0.0732748	-0.0276844	0.00360305	0.0726534	0.0215772	-0.00408742	0.0247785	0.00197238	0.109861	0.0741871	-0.0581606	0.0653231	0.102574	0.1291	-0.0221202	0.011267	-0.00566375	0.0665252	0.0997953	0.0408109	0.0200153	0.00949657	-0.00784106	0.00521377	-0.0501772	0.106238	0.125446	0.110944	0.146247	0.0531133	-0.0256182	0.173762	-0.0642415	0.0392414	0.0590646	0.0833135	0.0230389	-0.0396956	0.0769487	0.0766356	0.0288278	0.0813629	-0.0146413	-0.0124372	-0.0695656	0.0615513	0.00152443	0.0740499	-0.0779487	0.174916	-0.0739714	0.134897	0.0869568	0.168814	0.00164531	-0.024259	0.110369	0.038931	-0.0610632	-0.0695805	0.0532022	0.0859586	0.100121	0.0368851	0.0522809	-0.0631913	0.0578867	0.0300663	-0.0845356	0.0736744	0.0715957	-0.150289	-0.0456201	-0.0260796	0.124255	0.160117	0.0651123	0.0702907	0.0507793	0.176588	0.145773	-0.0237202	0.0449795	0.0142109	0.0835852	0.0830145	0.135196	0.148474	0.0813337	0.0924261	0.197542	0.0800743	0.194376	0.141786	0.0519153	0.0864835	0.0995032	0.0061484	0.0931701	0.0804621	0.156115	0.146109	0.0683886	0.00819542	0.0303256	0.0331257	-0.00563355	0.0991875	-0.155935	-0.133947	-0.0693389	-0.0435677	0.145082	0.121011	0.0895613	0.0203589	0.195433	0.088841	-0.0239478	0.0300919	0.13591	-0.0602152	-0.0359941	0.0453769	0.000992152	0.00562968	-0.0068646	-0.0238154	-0.0486296	-0.118491	-0.00175423	-0.0900094	-0.0728457	-0.0672275	0.0902632	0.124592	0.141021	-0.0340206	-0.0462932	0.0111343	0.0426013	0.0173778	0.104093	-0.141429	-0.0081694	-0.0934539	0.0137434	-0.104647	0.00598611	-0.0474439	0.037236	-0.146881	-0.124304	-0.0249804	0.0466197	-0.0389072	0.0220229	-0.14012	0.0274622	-0.0769416	-0.0171643	-0.0327227	-0.127617	0.130687	0.14685	-0.00481034	0.0220908	-0.0176717	0.0899359	0.0292653	-0.0827873	0.198681	0.0635871	0.0398136	0.0116177	0.0481273	0.131724	0.0400914	0.0754953	0.0228311	0.1641	0.0259746	0.142744	0.138726	0.0987259	0.0569043	-0.039656	0.0235367	0.103749	0.0959079	-0.134071	0.04892	0.0789345	0.00198285	0.0628766	0.172827	-0.027933	0.185584	0.184181	0.0618571	0.0724293	0.0927871	0.127566	0.121764	0.185072	0.132213	0.151178	0.169113	0.140945	0.140452	0.100939	0.0980166	0.145976	0.150096	0.144518	0.117904	0.111355	0.0343852	0.0198192	-0.0701547	0.026108	0.0260387	0.0511206	-0.129637	-0.132847	-0.157134	-0.157842	0.116428	0.0851052	0.131211	0.152609	0.0546829	0.115956	0.157621	0.153915	-0.0245288	0.00916919	0.0871709	-0.00209288	0.0470609	-0.0466701	0.0537679	0.0165719	-0.0179635	0.0310064	0.0137111	-0.0722589	0.0565306	0.0462822	0.167018	-0.109894	0.0418872	0.00226285	-0.0498714	0.0664516	0.0338282	0.0923905	0.137575	-0.0979625	0.12435	0.142052	0.100433	0.0133609	-0.07255	0.0693657	0.0821761	0.0585453	0.0799933	0.0924932	0.0916664	0.0801215	0.0859577	0.103991	-0.00100722	0.0936419	-0.093018	0.120158	0.150164	0.174308	0.133266	0.0207416	0.0330454	-0.0205536	0.223919	-0.0580011	0.00381483	-0.0359679	0.0848494	-0.045461	0.114626	0.0984521	0.0558631	0.105701	0.0616103	-0.03199	0.103486	-0.00217548	-0.101939	0.116498	0.0983602	0.0246327	0.0107881	0.15983	0.240803	0.0172557	0.101141	0.0548487	0.0556728	0.0486305	0.229739	0.115543	0.00999141	0.0341016	0.0400418	-0.100666	-0.116758	-0.00162561	0.0215525	-0.039794	0.0617821	0.103945	0.062603	0.0889404	-0.0732055	0.0360144	-0.0869619	-0.0508447	-0.0996435	0.0435354	-0.106567	-0.0223002	0.0111214	-0.0341597	0.0283487	0.0236208	0.0304302	0.245473	0.0601079	0.00542758	0.0434413	0.0591034	0.0659255	0.0357308	0.17821	0.115532	0.0299543	0.0566691	0.030253	0.0581104	0.0545534	0.0459822	0.0138337	0.0906401	0.0191303	0.230206	-0.00320884	0.00503015	0.0143878	0.0950018	0.0987548	0.145569	0.103194	0.0718855	0.0273107	-0.0205687	0.00507984	0.000676528	0.0907153	0.0512248	0.0305648	0.0657916	-0.0270269	0.0488854	0.0286581	-0.0423174	0.166169	0.157111	0.024283	-0.0584499	0.0160919	0.226317	0.0370899	0.0582741	0.0880564	-0.0573755	0.0548849	0.0221783	-0.0119477	0.0730707	0.060337	0.0025585	0.110381	0.152516	0.000120808	0.0652809	0.113474	0.151429	-0.0191377	0.154743	0.0935581	0.0736065	0.0430218	0.0240283	0.0481249	0.0782788	0.105747	0.0329099	0.0991074	0.0650234	0.0743885	0.0623119	0.0830154	-0.0287304	-0.0277617	0.086753	0.0180069	0.0465039	-0.0318278	0.0126297	0.0840272	0.0152197	0.0431907	0.12434	-0.0515887	0.0314013	0.0301115	0.0532211	-0.0865801	0.008324	0.119427	0.0754526	0.0487112	0.115252	0.142563	0.0352616	0.157549	0.055469	0.103487	0.108152	0.0545449	0.0477163	0.0349848	0.0630896	-0.00594117	0.0334665	0.0046142	0.0433104	0.0765463	0.0433776	0.144136	0.150808	0.121167	0.0533365	-0.0249223	-0.0333996	0.00370595	-0.0783724	-0.0873941	-0.0597661	0.049491	-0.028633	-0.136268	0.0470346	0.0127601	0.0206575	0.0663364	0.0936477	0.026046	0.0138038	0.045796	0.056245	0.0530038	0.0172354	0.119689	0.106963	0.125083	0.116366	-0.0425279	0.108518	0.069887	-0.0242566	0.100616	0.148789	0.169253	0.13259	0.0443496	0.0669437	0.102051	0.17713	0.102192	0.0487901	0.0582484	0.0900878	0.118374	0.0441291	0.0924149	-0.032236	0.0868459	0.0908827	0.0458483	-0.0146247	0.0538775	-0.0284393	0.058888	0.146429	0.00295258	0.00944874	0.125438	0.0926411	0.0836723	0.0598156	0.110977	-0.0182494	-0.0276239	-0.0368565	0.0399184	0.07531	0.0766087	0.00308755	-0.0510932	-0.0397251	-0.0517758	-0.045863	0.0570232	-0.0332845	-0.0315772	0.12039	0.0430372	0.015538	0.00306672	0.0107408	-0.0262512	-0.0246051	0.0683341	0.0663552	-0.0104877	0.0748792	0.0111658	-0.000401888	-0.00344013	0.0780796	0.0427804	0.0604829	-0.0496226	-0.0110348	-0.0105592	-0.0112503	-0.0655161	0.0329707	0.089359	-0.0276288	0.00848621	-0.0296172	-0.00957663	-0.0322621	0.0916708	0.0177046	0.0352511	0.103465	0.146675	0.0675248	0.000100985	0.0477003	0.0738186	0.0861417	0.0482711	0.0344019	0.0495048	0.00297198	-0.0154922	-0.0128662
S-methylcysteine sulfoxide	0.203648	0.074781	0.0126551	0.011149	0.054863	0.0244379	-0.0973452	0.135433	0.163626	-0.0158282	0.0632968	-0.0762167	-0.0179655	0.241109	0.151232	0.218344	0.0322912	0.0906267	-0.0167582	0.0565165	0.147644	0.034957	-0.0333358	0.134994	-0.0331472	0.0637393	0.148291	0.178966	0.10591	0.108049	0.100034	0.121357	-0.0355315	0.0416422	-0.0632624	0.258814	0.0533672	0.29245	0.0862585	-0.0892298	-0.144525	0.0705118	0.055185	0.171427	0.108179	0.0578475	-0.0337865	0.00346409	0.0220346	0.0104314	0.0516544	-0.0652174	0.145577	0.0367039	0.0420438	0.0282049	-0.0421525	0.000794337	-0.0299255	0.0249045	0.111938	0.0586197	0.126044	-0.00306123	0.278311	0.157698	0.174743	0.122916	0.100626	0.07901	0.304815	0.0446606	0.107908	0.0607543	0.0480901	0.075406	0.0287752	0.0855296	0.0840775	0.0413718	0.08076	0.00569955	-0.0626531	-0.0318744	0.0541016	0.108798	0.272724	0.0876448	0.054475	0.158535	-0.160913	0.0236529	0.0205699	-0.0075195	0.0120292	0.106261	0.045992	-0.00303639	-0.0454115	-0.0164012	0.109969	0.0106346	0.254032	-0.0255516	0.105855	0.0479271	0.038073	0.088436	0.174068	-0.0363852	0.0557909	0.105119	0.0781268	0.064316	0.0083479	-0.0939134	-0.025744	0.193003	0.0526543	0.0530142	0.0284438	-0.0130483	0.102319	0.289609	0.0766189	0.732341	1	0.0180426	0.0637677	0.0740448	0.0968668	-0.0577959	0.0586671	0.0491097	0.0340719	-0.0156835	0.025111	-0.038341	0.0152449	0.106971	-0.016767	0.137697	0.133342	0.0745376	0.0719835	0.107919	-0.00488399	0.151305	0.0169724	0.185604	-0.0225934	0.00975436	0.0731975	-0.0879245	0.0200102	0.027432	0.0673955	-0.0127787	0.195916	0.099325	0.0112082	-0.0538329	0.232032	0.00818852	-0.0164977	0.0379515	-0.000391288	0.110576	0.0199115	0.0881989	0.0307931	-0.0435691	-0.0106344	0.0416084	-0.0143313	0.0454857	0.0528566	-0.0137136	0.116872	0.0547102	-0.0127659	-0.209197	0.14241	0.120522	0.158717	0.0996536	-0.00572932	-0.0272051	-0.00815579	0.0644409	0.0993995	-0.0565407	0.121662	0.015579	0.113655	-0.0340582	0.0498751	0.0329197	0.0549038	-0.0936312	-0.0375844	0.020302	-0.0779303	0.00879551	0.154452	0.0866656	0.0749606	0.0753696	0.069894	0.0865858	0.0835429	0.0724356	0.0947608	-0.00424185	0.0235788	0.00586006	-0.00221635	-0.0152024	0.0752329	-0.0346799	-0.0323623	0.141399	0.03248	0.00879336	0.0182125	-0.0275919	-0.0129288	0.174472	0.167208	-0.049257	0.081799	0.182264	0.00253387	0.191315	0.0971993	0.0881194	0.0703463	0.0946803	-0.0583285	0.0684676	0.226147	0.118971	0.00607483	-0.0882407	-0.0865711	-0.101749	-0.115469	-0.10287	0.0203588	-0.120172	-0.0980573	-0.0117441	0.119023	0.0366395	0.0530465	-0.0242592	0.180109	0.0584527	0.0351159	-0.072561	-0.00563516	0.174627	0.0589799	0.0911041	0.0893869	0.0577997	0.0956201	0.112793	-0.0235064	0.0283458	0.0695594	-0.01082	-0.000437108	0.0421967	-0.0544742	0.0374652	0.042659	0.0801993	0.0671526	0.0883804	0.0981329	0.12569	-0.0385592	-0.0242257	-0.0948565	-0.0660105	0.119747	0.146385	-0.109789	0.10444	-0.0362721	-0.0405184	-0.00584428	0.0868014	-0.0103421	0.0405139	-0.118658	0.131416	0.0682919	0.0635358	0.0944975	0.00776861	0.0262886	0.126002	-0.0614952	0.135324	0.225986	0.210344	0.0696204	0.118218	0.0413572	-0.0392471	0.134979	0.196626	0.00470501	0.116388	-0.00282809	-0.00776785	0.116024	0.0435638	0.0227384	0.000640939	0.0271032	0.0486449	0.0642009	0.0550576	-0.091914	0.0276127	0.00628684	0.0358306	-0.00539458	0.0711006	0.08258	0.141159	0.0614077	0.133835	0.0319529	0.0638764	0.0205347	-0.0659213	0.0371735	0.0460501	0.109392	0.118135	0.116523	0.176311	0.183852	0.117701	0.159716	0.0173263	-0.0229898	0.0241102	0.127075	0.146905	0.0494035	0.0183848	0.130739	0.15282	0.16301	0.123748	-0.014569	0.098436	0.101357	0.0659988	0.0942321	0.120531	0.0493265	0.136587	0.0963089	0.111678	0.184788	0.126094	0.0316563	0.0668005	0.118444	0.130224	0.205281	0.14684	0.115575	0.17339	0.013606	0.068158	0.0701459	-0.0213963	0.0162244	0.104314	0.010166	-0.0289444	0.104601	0.292179	0.144106	0.106799	0.163485	0.124228	0.162664	0.131529	0.17402	-0.025915	0.145997	-0.0852899	-0.0878191	0.0839271	0.138467	0.204214	-0.0633931	0.117102	-0.0342342	0.104144	0.0462214	0.116706	0.140377	0.0528955	0.0759722	-0.10377	0.0640444	-0.170652	0.206076	-0.112638	-0.216	-0.177479	-0.152455	-0.116543	-0.127546	-0.15911	0.0229393	0.038221	0.0698971	0.170813	-0.00141681	0.0402692	0.0545907	0.073878	-0.013976	-0.0404565	-0.00365692	0.0743182	0.0742647	0.0257584	-0.0328155	0.104935	0.0114766	-0.0118367	0.064752	0.0245857	0.115802	0.0173309	0.0639911	0.0979425	0.0436094	0.0584185	0.0667587	0.0544767	0.124869	0.0967219	-0.0270539	0.0817724	0.135113	0.120524	-0.0148714	0.0485784	0.0461332	0.0832836	0.114098	0.0366644	0.0195237	0.0239011	-0.008532	0.025938	-0.0372468	0.109302	0.148281	0.117546	0.155907	0.00612986	-0.0762219	0.22493	-0.0057936	0.058569	0.106248	0.079585	0.0386629	-0.0713204	0.114955	0.108406	0.0530439	0.0204513	0.0459055	0.0216831	-0.0111143	0.117504	0.0844152	0.112056	-0.0160949	0.213273	-0.0237577	0.172274	0.10626	0.168779	0.0546514	0.0253794	0.171009	0.108115	-0.00257418	-0.0112872	0.0956342	0.0753646	0.118987	0.0499632	0.0673211	-0.0215424	0.110944	0.0720593	-0.122871	0.0587517	0.112299	-0.198856	-0.0928557	-0.0623876	0.0976632	0.11365	0.0402947	0.00432213	0.06318	0.180041	0.162379	-0.0529355	-0.00378615	-0.0634774	0.0649042	0.0430879	0.140348	0.137434	0.10961	0.107725	0.199557	0.0239294	0.215912	0.160898	-0.0226657	0.0743209	0.0652667	0.0311413	0.10018	-0.0104376	0.140106	0.0960385	0.0245171	-0.0148974	0.0662176	0.0676072	-0.00256299	0.0632977	-0.146633	-0.123913	-0.120258	-0.0342997	0.179008	0.137874	0.113944	-0.0511822	0.176058	0.0464783	-0.0356267	-0.0420329	0.105758	-0.0620247	-0.0532793	0.0584475	-0.0115692	0.037235	0.000733976	-0.0302271	-0.0797488	-0.159043	-0.0456439	-0.119421	-0.107461	-0.0303335	0.0727251	0.0958504	0.0909424	-0.0722864	-0.0687326	0.0456183	0.0390616	0.0376631	0.12023	-0.122521	0.0246884	-0.0721682	0.0284585	-0.128026	0.0216536	-0.0653677	0.0213896	-0.152004	-0.150995	-0.0636678	0.0699277	-0.0526379	0.0210146	-0.165977	0.0491007	-0.106476	-0.0235702	-0.0384318	-0.130481	0.136622	0.115931	-0.0497682	0.00378062	-0.00220059	0.106819	0.0754567	-0.111925	0.141456	0.0413373	-0.0279467	0.013186	0.0512792	0.135719	0.107017	0.0358531	0.0363227	0.161851	0.00698971	0.133926	0.158007	0.0929577	-0.0310956	-0.0338251	-0.0618265	0.118973	0.0841043	-0.172084	0.032311	0.0599632	-0.00425015	0.0485424	0.11127	-0.0651376	0.104617	0.140493	0.0880511	0.102921	0.0966996	0.14131	0.169316	0.257845	0.120945	0.151053	0.192633	0.15754	0.191719	0.11387	0.0879524	0.152521	0.153937	0.148972	0.164188	0.144619	-0.0122752	-0.0302973	-0.134265	-0.00397251	-0.0399842	-0.0067295	-0.148741	-0.142739	-0.178963	-0.188842	0.154427	0.106958	0.0652858	0.173698	0.106222	0.10235	0.196417	0.215503	-0.00904223	0.00912154	0.0454421	-0.0171333	0.0535088	-0.0137787	0.0570135	0.00389661	0.0189971	0.0403188	0.0506748	-0.0941426	0.0406049	0.0498605	0.104568	-0.0731065	-0.0246807	-0.0154814	-0.0762918	0.0782262	-0.0255382	0.0463843	0.220794	-0.10058	0.0615833	0.0969645	0.0464069	-0.00998152	-0.0466192	-0.00203699	0.0335688	0.00335542	0.00257965	0.0124343	0.00715539	-0.0197597	-0.0170565	0.147414	-0.000129332	0.113985	-0.125232	0.0800081	0.174393	0.205485	0.198872	0.020759	0.017015	-0.0813794	0.254098	-0.0664431	0.0210325	-0.0316176	0.0593918	-0.0453329	0.087397	0.0885557	0.044764	0.0897505	0.0352632	-0.0101534	0.111564	-0.035652	-0.0516398	0.0993414	0.0899988	-0.0332632	0.0157287	0.140832	0.27573	-0.0159003	0.057354	0.0220413	0.0364696	0.0554399	0.219	0.0920629	0.00239816	-0.00609213	0.0374081	-0.0523574	-0.0656121	0.0140779	0.0629533	-0.039352	0.0272658	0.113721	0.062604	0.0725602	-0.0454109	0.0267528	-0.116091	-0.0640401	-0.0809842	0.0375579	-0.113627	-0.0253228	-0.000779318	-0.0819769	-0.0484573	0.0143458	-0.0398858	0.236968	-0.00129841	-0.00144095	-0.00234519	-0.00103677	0.0600279	-0.0173009	0.147638	0.0718717	0.0219001	0.0522553	0.0154873	-0.00658482	0.0326202	0.0339822	0.00581149	0.0831482	0.103427	0.308148	0.0345494	0.0196531	-0.0172516	0.0852621	0.101622	0.1783	0.114442	0.0807294	-0.00194881	-0.0813429	-0.0129252	-0.00198389	0.0988391	0.0412773	0.0238391	0.0399372	-0.0345973	0.0545015	0.0304866	-0.00172615	0.155408	0.148422	-0.00594241	-0.0785543	0.0853377	0.308178	0.0534081	0.0255769	0.100141	-0.0866657	0.0454384	0.0359597	0.0079465	0.0648193	0.081875	0.00210985	0.119376	0.196878	-0.053181	-0.0135925	0.142609	0.14952	-0.0275086	0.176097	0.0579208	0.00115637	-0.0137457	-0.0056509	0.0564546	0.0712415	0.0946318	0.0548468	0.0914498	0.0676534	0.0706972	0.0369568	0.0915217	-0.0188334	-0.0663946	0.0778115	0.00709688	0.00240608	-0.0849815	0.00922161	0.0651748	-0.0540905	0.011805	0.1176	-0.0949931	0.0195142	-0.012745	0.0134766	-0.12165	-0.0395774	0.111729	0.0697867	0.0634721	0.125582	0.160299	-0.0127315	0.152809	0.0277792	0.100128	0.205039	0.0379129	0.0722906	0.0480241	0.0761676	0.0117765	0.0506189	0.126875	0.0738754	0.0525169	0.0355031	0.144497	0.142624	0.19133	0.0898327	-0.0709115	-0.0389837	-0.0388083	-0.136644	-0.0664307	-0.0747488	0.108589	-0.0846538	-0.172927	0.0949315	-0.0451055	0.0306592	0.0145287	0.0377059	-0.0362713	-0.0259199	0.0840742	0.0375879	0.0861957	-0.00870928	0.123089	0.111652	0.0975483	0.0960262	0.00320391	0.139326	0.0253374	-0.0262445	0.096179	0.145057	0.141055	0.102211	-0.0356219	0.0952302	0.109003	0.209449	0.141686	0.0732443	0.107092	0.0986622	0.126937	0.0452408	0.152464	-0.0471906	0.0793256	0.101205	0.099439	-0.0235328	0.0310617	0.0152777	0.0717599	0.184036	0.0288949	-0.000354497	0.0820322	0.0918662	0.0318439	0.0254157	0.0567773	0.0201718	-0.0327847	-0.0449818	0.0358186	0.0731384	0.0832128	-0.00333648	-0.0523652	-0.0485989	-0.0445169	-0.037733	0.0823761	-0.0738793	-0.068242	0.17877	0.044934	0.0234774	0.00501927	-0.0129412	-0.0551213	-0.0486447	0.0831141	0.0382349	-0.0308242	0.0988759	0.0119414	-0.0124871	-0.0140864	0.0634069	0.0123051	0.0682312	-0.0509687	-0.052992	-0.0506807	-0.0208821	-0.0785941	0.0285709	0.0625809	-0.0712524	-0.00838658	-0.0392715	-0.0201292	-0.0543576	0.0797485	0.00806572	0.0464571	0.0894441	0.138949	0.0523442	0.0158245	0.0162524	0.0690782	0.0744987	0.0640608	0.0454634	0.0336407	-0.0144701	-0.0288769	-0.0207238
spermidine	0.135727	0.190689	0.184762	0.111146	0.132442	0.0495379	0.081239	0.130023	0.196563	0.0462576	0.153416	0.050421	0.0935782	0.130918	0.0991273	0.0743728	-0.0635552	0.190018	0.245762	-0.021101	0.067448	0.145916	0.00515333	0.0815065	0.168225	0.270606	0.132355	0.211454	0.0871683	-0.00867792	-0.0204045	-0.00351544	0.0327912	-0.0248172	-0.0025688	0.169205	0.0843882	0.0795806	0.122075	0.100141	0.074601	-0.0154053	0.0426963	0.111165	0.138708	0.152582	0.0415988	0.11912	0.0195503	0.0119848	0.0479791	0.0607548	0.0107361	0.0333086	0.150078	0.0142672	-0.0308908	0.0146139	0.0872975	0.108387	-0.00446586	0.172252	0.181405	0.214402	0.0500383	0.120672	0.0316408	-0.0300265	0.0798948	0.0554555	0.0837427	0.0833451	0.0986078	0.0731077	0.169446	0.0651062	0.0294076	0.166054	0.123508	0.0761384	0.0177863	0.0861667	0.149775	0.0636293	0.0544368	0.0857989	-0.0391009	0.00745256	0.0858726	0.144548	0.0689924	0.10429	0.163045	0.13581	0.0856041	0.103299	0.10081	0.144313	0.129479	0.141478	0.109425	0.0186879	0.0289637	-0.00185249	0.137412	0.0855737	0.011658	0.18389	0.184365	0.128029	-0.00646038	0.0213465	-0.00719461	0.180464	0.134536	-0.0220161	-0.00976976	0.0136275	0.00386405	0.124962	-0.0137234	0.191849	0.0950243	0.0978189	0.0654743	0.0218712	0.0180426	1	0.0511027	0.155221	0.0814779	-0.0199901	0.0452111	0.0186664	-0.04044	0.159214	-0.0330705	-0.0180915	0.143108	0.00339185	0.157284	0.0257111	0.0820456	0.0324489	0.0676717	0.0594305	0.0359817	0.033206	0.131289	0.0803901	0.117118	0.0380056	0.0137276	0.000377662	-0.0376689	0.0923965	0.120257	0.21307	0.147504	0.00439612	-0.0564493	-0.0188176	0.104238	0.0470948	0.118687	-0.088836	-0.00147698	0.0257135	0.0398013	0.0842757	0.142112	0.0119955	-0.00701381	-0.0216993	0.12314	-0.019368	0.0547371	0.0854103	0.0895357	0.176028	0.0591329	-0.0186507	0.366134	0.100598	0.0638642	0.114138	0.0400746	0.00967116	0.0328669	0.0504734	0.0745232	0.096727	0.0441759	0.118048	0.0430584	0.0364285	0.0909163	0.151929	0.110484	-0.0430912	0.09073	0.0511315	0.103595	0.0412611	0.0668571	0.0579751	0.0288343	0.00247659	0.0756912	0.0581025	0.0391228	-0.0123395	0.0172646	0.00109615	-0.0142614	0.00558568	0.0129034	-0.0202594	0.0401606	0.0559926	0.129456	0.027316	0.071446	0.0643839	0.114547	-0.0124031	0.0879353	0.0439658	0.0491293	0.0510738	0.0810718	0.0535845	0.0276349	0.109226	0.206748	0.20081	-0.233994	0.109032	0.122696	0.0300358	-0.00107381	0.0105701	-0.0466291	0.0522935	0.0629153	0.0798179	0.0211119	0.0571811	0.0139276	-0.0247354	0.0418517	0.0230685	-0.109908	0.0956652	0.17672	0.048409	0.088305	-0.0191501	-0.0234365	-0.00725374	-0.00402196	0.015614	-0.0469412	0.0058994	-0.0993654	-0.0241356	-0.0713219	0.144417	-0.00478539	0.0239538	0.104135	-0.00208707	-0.0469978	0.0295805	0.00665987	0.107517	0.046967	0.0348779	-0.0132202	-0.0182159	-0.0100712	0.0391853	0.00966479	-0.0149195	-0.0130525	0.109743	-0.0279901	0.0533985	0.0297141	0.190382	-0.0203212	-0.028608	0.00138989	-0.111263	-0.0356283	0.149998	0.0468463	0.124001	-0.104988	0.0168888	0.0564267	0.0523209	0.0898594	0.00381009	-0.0401894	0.0217138	-0.0370357	-0.0495804	0.0327648	0.0430922	0.0820933	0.0674582	-0.139117	0.110278	0.0352389	-0.094503	0.0264987	0.0486746	-0.139422	0.0915411	0.147209	0.0663836	0.170609	-0.0926266	-0.0230743	-0.00251045	-0.034943	-0.0311792	0.0560531	-0.0526762	-0.0693043	-0.0124192	-0.0322735	-0.0130871	0.0197457	0.0446561	0.00574973	0.0164009	-0.0171272	0.00580874	0.00307724	-0.0303626	-0.0733901	-0.0676372	-0.0529685	0.00268574	-0.0343414	0.0816293	0.0797654	-0.00932175	0.0205	0.0955899	-0.0852874	0.040289	0.0139168	0.0178145	-0.127741	-0.117328	0.105986	0.142201	0.0433956	-0.0551389	0.0271845	-0.0204708	-0.111312	0.096804	0.036342	0.0774495	-0.129304	-0.105413	0.0267437	0.0487901	-0.0160754	0.0886385	0.0609936	-0.0576163	0.041501	0.0923314	-0.115351	0.0180249	0.0172123	0.109192	-0.00704721	-0.0202024	-0.0072956	0.0658242	-0.017367	0.00758221	0.137455	-0.0536506	-0.030108	0.0128393	-0.0604666	-0.0234222	0.0609215	-0.134299	0.106745	0.0593273	-0.0395744	0.00363937	0.0169067	-0.116291	-0.119958	0.0466907	0.0584118	0.113205	0.0606219	0.0201595	-0.00429138	0.0368959	0.0254297	-0.02706	-0.126362	-0.0175021	0.0994943	0.0251298	0.0109364	-0.0595393	-0.039105	0.0365738	0.0404185	0.0770565	0.0866364	-0.00460416	-0.0189094	0.0590355	0.00742922	-0.0237762	0.141345	-0.0146131	0.0083276	-0.00651794	0.00819258	-0.0148635	-0.00918516	0.0266844	0.0150144	-0.00591834	-0.00805895	-0.00603213	-0.021354	0.00473105	0.000706899	0.00368197	0.0480579	0.0279796	-0.0216589	-0.00780533	-0.0440167	-0.0198551	0.020436	0.0072873	0.0373832	0.015815	0.169653	-0.0917741	-0.0519173	0.130058	0.0565533	-0.000699312	0.0271115	0.00691995	-0.0336388	-0.0126802	-0.00459915	-0.0186648	0.0597027	-0.0385005	-0.055051	-0.000502466	-0.0435478	0.00118003	-0.0519192	0.136484	0.109343	-0.0656141	-0.00313382	-0.0544867	0.0243922	0.00164487	0.0237154	-0.0158031	-0.120416	-0.124374	-0.0473801	0.112978	0.169977	0.0595723	0.00151583	0.0794653	0.0484917	0.00523041	-0.0257001	0.0310137	-0.0316821	0.0795662	0.0994937	0.211588	0.211674	0.00016977	0.0633261	0.0296843	-0.0377026	-0.0404258	0.181633	0.0513566	-0.0667233	-0.0509443	0.0529506	0.163211	-0.0797052	-0.109289	-0.0237031	-0.0225891	-0.0680067	0.0312404	0.0292926	0.039015	0.117992	0.0578867	-0.00596594	0.0158325	-0.041705	0.100646	0.0310047	0.0934026	0.0449665	0.0013647	0.120262	0.0171117	0.131164	0.0982711	0.121645	0.0959113	0.135687	0.0524066	0.105691	0.0548263	0.0255774	0.0654174	0.00553848	-0.0331086	-0.0660814	0.00814641	0.0882138	0.044407	0.109709	-0.0548039	-0.0101173	-0.0233085	0.0234887	0.0572804	-0.0564709	-0.00688991	0.0344921	0.0959221	0.0683918	0.0971981	0.00158535	0.0631774	0.135278	0.0297818	-0.0279065	0.0447685	0.157238	-0.0390513	-0.0704169	0.0452561	-0.0240236	0.0563762	-0.00976716	-0.0522941	-0.0711884	-0.0793953	0.0178186	-0.0535947	-0.00277398	0.0140842	0.050759	0.165293	0.0675552	0.0536419	-0.0155061	-0.014013	0.0840291	0.0541398	0.202906	-0.065162	0.0218009	-0.0768393	0.124351	-0.0250554	0.00345939	-0.0654238	-0.0637745	0.0092841	-0.0516636	-0.0529828	0.0853345	-0.0180995	0.0803185	-0.0665525	-0.0386579	-0.0767713	-0.0838839	0.00248388	-0.0561486	0.137499	0.0909133	0.0625839	-0.000920524	0.00717865	0.162795	0.0681004	0.00640391	0.0606554	0.0198538	0.0410084	-0.0786857	-0.0998026	-0.015931	0.0873186	0.0681467	-0.000521656	-0.0299878	-0.00799248	0.0555029	-0.0410345	0.0784471	0.0298247	0.0893077	0.0528665	0.0353822	0.088136	0.0162985	0.0918133	0.0304504	0.0123981	0.0374705	0.0571552	0.0360926	0.0622109	0.101711	0.0387268	0.0863295	0.0375188	-0.0211558	-0.148163	-0.0754565	0.047145	0.138442	-0.0346507	-0.0167493	0.0144512	0.048501	0.0385373	0.00940525	0.138408	0.138843	0.0142039	-0.0370434	0.0168676	0.0448097	0.0866583	0.00103669	0.0944979	0.0651421	-0.0550821	-0.0688118	-0.0605551	-0.0469862	-0.0665661	0.0403219	0.152478	-0.0805361	-0.108924	0.136111	-0.0201776	-0.0301455	0.120752	0.14281	0.0870581	0.0924508	0.0418013	0.0647499	0.0739581	0.150149	0.0304364	0.0993532	0.044146	0.061853	0.15507	0.125196	0.106895	0.0597911	0.104099	0.192813	0.154331	0.185528	0.175867	0.136136	0.0463393	0.136932	0.154247	0.0732736	0.133799	0.146865	0.119337	0.0495076	0.0781953	0.0442683	0.0476556	0.0496876	0.0556568	0.0498245	0.0514821	-0.0896013	-0.0193997	0.0119255	-0.00567702	0.152987	-0.0577838	-0.0552827	-0.0649679	-0.0391405	-0.0483473	0.104439	0.0202781	0.0617385	0.0663145	0.0278118	0.0213394	0.0232008	0.049838	0.0331767	-0.0151855	0.0459125	-0.0570567	0.0585891	0.0397964	-0.0146696	0.0824265	0.219977	0.128767	0.0485212	0.153233	0.28614	0.109149	0.0233916	0.139551	0.205497	0.23898	0.170665	0.138678	0.0744597	0.0951318	0.16871	0.131088	0.0492319	0.0326177	0.125037	-0.0586229	0.0528305	-0.000843492	0.20104	-0.0104175	-0.00537503	0.0891544	0.169506	0.0785441	0.125193	0.068362	0.0602036	-0.024955	0.0809518	0.0171429	0.0194948	0.0809659	0.0323501	0.0772631	0.0656319	0.0782715	0.0823641	0.0996992	0.10116	-0.00779369	0.025693	0.069088	0.0328811	-0.00439516	-0.010881	-0.0258883	0.075794	-0.032708	-0.0145164	0.128938	0.0643293	0.0798519	-0.00747932	-0.00609329	0.0558546	0.0686229	0.000543988	-0.0121123	-0.00829321	-0.00483856	0.042036	0.0179447	0.0378887	-0.00161518	0.00701372	0.0385794	0.0558796	0.0694609	0.0541653	0.0600511	0.0337341	0.051289	0.0254824	0.038912	0.0705134	0.0910426	0.00841411	-0.0196642	-0.0109811	0.0139977	-0.00238109	-0.0141468	-0.027553	-0.0413004	0.016907	-0.0645323	-0.0147221	0.0544499	-0.0100337	-0.0141157	0.00175014	0.0305913	0.0112161	0.0457329	0.00462408	0.0742229	0.00724573	0.00667882	0.0614149	0.0776459	0.00481756	0.0306531	-0.0283602	0.0247649	-0.0287029	0.0246499	-0.0526424	-0.0565842	0.00156633	-0.0356358	-0.02174	-0.00144505	0.0132988	0.110354	-0.0150274	-0.0324904	0.0510717	-0.00893924	0.0657196	0.0226859	0.0305629	0.0113918	0.0455336	0.0790203	-0.0210012	-0.0458447	-0.0157857	0.0041603	0.0502358	0.0111878	-0.0389046	-0.0306259	0.0940944	0.0118043	0.00453942	0.00580254	0.0212563	-0.0426662	-0.0743104	0.0321172	0.0282293	0.124321	-0.00399721	0.174864	-0.0599325	0.144717	0.000149094	0.130669	0.0217255	-0.0270429	0.00464122	0.00197415	-0.0125644	0.0617748	-0.0184483	0.0203046	0.0120677	0.0209674	0.042631	-0.0139062	-0.00652965	0.0801108	-0.00554128	0.00631775	-0.0146721	0.0810752	0.0842569	-0.100974	0.0130488	-0.02893	-0.0282772	0.101656	0.106763	0.0158692	0.0728751	-0.0229636	0.0752859	-0.0149083	0.0499019	0.0497049	0.0903738	0.0755891	0.0824071	0.105176	0.0923108	0.029474	-0.0422736	0.0625072	0.0304016	0.0577941	0.0288811	0.041783	-0.00133112	0.0298441	0.0139565	0.0367968	0.0115827	0.0386382	-0.0314818	-0.0181057	0.137443	0.0280817	0.0444807	0.0211093	0.0352114	0.079806	-0.0162973	0.0934165	0.0793216	0.118358	-0.0137115	-0.0073033	-0.0167976	0.0849936	0.0294562	0.0733258	-0.0902182	-0.0227047	-0.0158614	-0.0105619	-0.0140093	0.0372954	0.0104491	0.0582434	0.0589504	0.0418534	-0.029607	-0.0131462	0.00317924	0.0626442	0.0769204	0.0281886	0.0138048	0.0306605	-0.0326357	-0.0247995	-0.0254354	0.0249935	0.0406772	0.0187049	0.16716	0.010594	0.134239	0.139586	0.0275283	0.0947676	0.0476126	0.0644349	0.0689996	0.0208667	-0.0403679	0.0266864	0.00780692	0.0128334	-0.00173036	-0.0113292	0.00673399	-0.000633927	0.0248462	0.00702591	0.113778	0.0122738	0.0174002	-0.00812829	0.000716722	0.0307053	0.00513514	0.0859724	-0.0186994
succinoyltaurine	0.154661	0.0364812	0.043893	0.0521015	0.142486	-0.143147	0.0456904	0.0185827	0.0316403	0.064257	0.137723	0.0731131	0.118794	0.104743	0.153738	0.155737	-0.0384316	0.129427	0.0987338	0.0440736	-0.0413677	-0.0546151	0.0181359	0.173868	-0.152136	0.128681	0.0933736	0.179765	0.179656	0.0642006	0.11144	0.105549	0.0581713	0.262844	0.110489	0.126795	0.0661523	0.0768689	0.0627559	-0.128972	-0.0830366	0.116185	0.0666651	0.232325	0.172945	0.0355321	0.0266283	0.143102	-0.0103599	0.0321621	0.0215654	0.0817518	0.00732226	0.0372419	0.0331763	-0.0208154	0.0726587	-0.0158074	0.0891864	0.0607391	0.051455	0.0911098	0.0578947	-0.0331022	0.216222	0.0796484	0.127262	0.0251541	0.0424798	0.0522452	0.19207	0.0913898	0.0713045	0.0514571	0.0847351	0.123957	0.044422	0.207969	0.0627143	0.0579278	-0.413294	-0.0504725	0.0473552	0.0990397	-0.122132	-0.0997586	0.0940789	-0.0862884	0.0697299	0.127734	0.0496191	0.051162	0.109889	0.146556	0.0897057	0.330805	0.158984	0.152453	0.131594	0.117588	0.196269	0.113826	0.127357	-0.0147855	0.145775	0.0768207	0.114148	0.258637	0.140916	-0.0928524	0.0028018	0.0671936	-0.0728133	0.0715658	0.0833683	-0.157954	0.0369295	-0.0147631	0.0377675	0.00982854	-0.0770713	0.211795	0.124256	0.0134649	-0.0273384	0.0219251	0.0637677	0.0511027	1	0.0716512	-0.0147283	0.00558414	0.0961241	-0.0387919	0.00135988	-0.0275106	-0.00408854	-0.0345885	0.0120801	0.190612	-0.00620581	0.192534	0.182008	0.0869178	0.0837727	0.102348	0.129302	0.146887	0.236269	0.0250108	0.0337557	0.0173898	0.213876	0.0276995	0.0529183	0.0669335	0.0250905	0.109578	0.128805	0.150635	0.0696269	-0.00347598	0.105803	0.0123245	-0.0182864	-0.00222687	0.123803	0.0360179	-0.211565	0.197946	0.0910021	0.0241597	0.0243977	0.0334663	0.0136666	-0.0162255	0.0476993	0.10421	0.103541	-0.111349	-0.0209482	-0.0451349	0.0990529	0.283635	0.361629	0.284972	-0.102115	0.268709	0.203102	0.38733	0.188236	0.0826067	0.00787789	-0.124948	0.0702947	0.152617	0.121288	0.133245	0.00585241	0.0786843	0.180042	0.192762	0.0230878	-0.00309268	0.266041	0.449389	-0.00440346	0.18512	0.0966455	0.0714146	0.0992559	-0.0293885	-0.0643044	-0.0684631	0.0847236	0.0692078	0.155835	-0.187328	0.367983	0.144937	0.0245268	-0.00619771	0.0802709	0.141723	0.111138	0.0501596	0.195274	-0.0463505	0.130566	0.0254612	0.166801	0.138542	0.0474529	0.0602225	-0.0435807	0.0631021	-0.0937037	-0.0700457	0.124359	0.149745	0.19082	0.217208	0.0723436	-0.0788918	-0.0164943	0.0534057	-0.0226524	0.00292625	0.00592714	-0.0538704	-0.021493	-0.00886793	0.108852	0.0538331	0.101395	0.0698519	0.116989	0.0341613	0.0324529	-0.0327665	0.029819	0.0138233	-0.0283969	0.0995398	0.0312672	-0.0786597	-0.0156712	0.0595494	0.0354338	0.035231	0.0969937	-0.0818754	-0.143371	0.0374636	0.0922521	0.110163	-0.109515	0.0132322	0.116662	0.0887585	0.0476859	0.109095	-0.0376895	-0.0646305	-0.0953211	0.144008	0.151943	0.132201	-0.048572	0.103133	-0.0869076	-0.0578078	-0.0895647	0.108578	0.0727425	0.122628	0.101253	0.127867	0.135308	0.0164433	0.0942398	0.0430414	0.101215	0.127932	0.0111519	0.0476096	0.216435	0.1818	-0.0260852	0.128023	0.131544	-0.0967978	0.138983	0.141692	0.00313151	0.113338	-0.00308229	0.0031415	0.0683236	-0.04242	-0.155922	-0.089009	-0.165634	-0.159641	-0.0277573	0.00622864	-0.0938306	-0.0309332	-0.0714344	-0.0487999	-0.0460161	-0.0322153	-0.0313319	0.0191808	0.00413955	-0.0292068	0.0316066	-0.0577993	-0.0554834	-0.0379683	-0.109066	0.0757638	0.0932184	0.179975	0.110809	0.152158	0.203017	0.0748822	0.0322357	-0.128278	-0.0276938	-0.0529516	0.115286	0.166071	0.0562302	0.0352278	0.105652	0.100877	0.132815	0.11424	0.0439827	0.0962322	-0.014844	0.104536	0.105	0.133241	0.125396	-0.0206354	0.119808	0.0848101	0.170075	0.211196	0.00672998	0.113227	0.0774167	0.130688	0.0816986	0.230026	0.105973	0.146177	0.0361327	-0.0291807	0.0141267	-0.044805	0.0885913	-0.0582335	0.0911575	0.0500541	0.165621	0.104579	0.166601	0.154665	0.129196	0.192093	0.127383	0.131426	0.16984	0.0912195	0.160036	0.0409394	0.0261032	0.119991	0.130885	0.202884	0.112642	0.189982	0.0841601	-0.00302567	0.114941	0.0527049	0.0467518	-0.000767227	0.0906288	0.0416516	-0.0291821	0.103492	0.195098	-0.148247	-0.161258	-0.0391794	-0.0510468	-0.00418801	-0.0274596	-0.0885483	0.0145112	0.0783702	0.00704895	0.191478	0.0446469	0.0495561	0.0258794	0.0405228	-0.0269871	-0.0246079	0.039318	0.0242533	0.0187374	0.0134514	0.0589779	0.0129594	0.000332662	0.00104405	0.0338318	0.0213115	0.0202113	0.0629646	0.0553026	0.0155943	-0.0352668	0.0139713	-0.0117029	0.0128914	0.0199629	-0.00112846	0.0618688	0.107731	0.107455	0.0799927	0.0901018	0.146175	0.0203545	0.277846	0.253455	0.0501139	0.0514914	0.052375	0.188303	0.0263475	0.0256061	0.102161	0.163102	0.046073	0.176866	0.161775	0.1072	0.124281	0.0155189	0.139193	0.0630622	0.0359241	0.128354	-0.107335	0.12414	0.0975843	0.0452959	0.121624	0.0403115	-0.0589873	-0.0453525	0.0170289	-0.0130946	-0.0581563	-0.0326629	0.0129354	-0.0247008	0.0297402	-0.00911181	0.0548155	0.0758216	-0.0837932	-0.000117843	-0.0279036	-0.0932661	-0.0432678	0.0512085	0.134021	-0.000135348	-0.0888577	0.0536421	0.0181765	0.0635181	0.112027	-0.0807521	0.0761179	0.0904494	-0.0724077	-0.0663337	0.0237144	0.0344832	0.0825962	0.0612785	-0.198516	-0.0180822	0.0896805	0.0738716	0.10441	0.124195	-0.139309	0.0442332	-0.0804751	0.104174	0.133378	0.128179	0.133915	0.0804784	-0.00717531	0.0498916	0.0899024	-0.0772415	0.0145806	0.0196745	-0.0432265	-0.0758117	-0.198379	-0.0193047	0.0308621	0.0570211	0.0156928	0.0290743	-0.0354644	0.0359255	0.00146872	0.0119186	0.0527844	-0.0250199	0.0900389	0.0711259	0.0498747	0.0608234	0.0150242	0.0752	0.0158509	-0.027814	-0.0162363	0.117777	0.0292745	0.0406626	0.0813311	0.0721975	0.10196	0.087566	-0.012044	0.0380843	-0.126816	0.103158	0.042487	0.105522	0.0273727	0.0590649	0.0898707	0.0903235	0.0487665	0.0122844	-0.136587	-0.0471909	-0.0508832	0.00621842	-0.0063454	0.0483626	-0.0463058	0.0409443	0.022219	0.0551552	0.0352175	0.127269	0.10565	0.0631355	0.114928	0.112391	0.0924731	0.144573	0.0023826	-0.00816885	0.0118407	0.02007	0.0573807	-0.0170237	0.0908609	0.111292	0.0852314	0.013926	-0.0393276	0.0111966	-0.00551754	-0.042796	0.0851395	0.0801674	-0.101038	0.00394998	0.0711154	0.057847	0.0691569	0.0234953	0.0619544	0.109902	0.0577381	0.0669935	0.187943	0.043726	-0.168393	0.096549	0.0135504	0.0646461	0.129628	0.000233509	0.205993	0.0521275	0.0628605	0.267121	0.043284	-0.0800192	-0.0819495	0.104177	0.0612329	0.104748	-0.0454689	-0.106946	0.117284	0.100894	0.0687002	0.146336	0.211024	0.136525	0.186995	0.0774539	0.00987197	0.0973552	0.12999	0.14838	0.174186	0.194948	-0.00884687	0.0201822	0.0704835	-0.0164628	0.0805771	0.0515706	-0.168552	-0.178066	-0.16995	-0.144472	0.092813	0.11884	0.127613	0.0733328	0.0204684	0.0938721	0.17027	0.150198	-0.000281867	0.0335957	0.0550714	0.168629	0.0351777	0.0556439	0.0326301	0.0344354	0.110958	0.117073	0.14359	0.119755	0.0424967	0.379474	0.243247	0.0865442	0.2294	0.0714486	-0.0234792	-0.00854077	0.0189266	0.263941	0.189049	-0.00488352	0.0838143	0.209505	0.0800157	0.0663615	0.25404	-0.161725	-0.0578777	-0.126548	-0.173906	-0.189455	-0.186965	-0.307444	-0.306956	0.0196654	-0.00733346	0.0650077	-0.0977383	0.161882	0.113689	0.154634	0.0830776	0.100499	0.082361	0.091601	0.19798	0.0655218	0.0955403	0.0385579	-0.00982242	0.034478	-0.00299832	0.029923	0.0187683	0.012718	-0.0465794	0.0340803	-0.0112084	0.00163602	0.0460273	0.101072	0.0547644	0.0619791	0.130061	0.0715253	0.0999049	0.079705	0.101829	0.118887	0.0340409	0.157848	0.0125821	0.0301467	0.0923411	0.154531	0.101229	0.0458739	0.0371467	0.0556942	-0.0627555	-0.0678326	-0.0563343	0.251655	0.00994377	0.000223139	-0.0465741	0.0877335	-0.0858618	0.0093282	-0.0301597	0.144791	-0.0777648	-0.00589714	0.0677399	0.035827	-0.126389	-0.0344767	-0.0392714	0.0812376	0.00205729	0.075335	0.159513	0.0581687	0.00895669	-0.0860597	0.115636	0.048942	-0.0262902	-0.0253473	-0.0300656	-0.0267807	0.0592501	-0.0249889	0.142156	0.200867	0.131248	0.103743	0.0947031	0.0089295	0.174627	0.0257795	0.00396476	0.074238	-0.0114632	0.115863	0.0761032	-0.0406842	0.016672	0.0343523	0.127586	0.0518806	0.00473619	0.0988368	0.0607429	0.0267229	-0.00334694	0.0575525	0.128564	0.263472	0.0687024	0.0766402	0.221357	0.184667	0.0462128	-0.0497562	0.0987706	0.0170972	0.112219	0.113338	0.0918895	-0.0201681	0.158679	-0.00202118	-0.0696568	0.208447	-0.0331453	-0.174068	0.159317	0.130483	0.124973	0.140104	0.00558254	-0.0568729	-0.0232776	0.156817	0.00162377	0.134072	0.143992	-0.0125174	0.0336432	0.0642189	0.034003	-0.0591011	-0.0131274	0.0548889	-0.0341006	0.0307854	0.0731715	-0.150505	-0.140348	0.0209384	-0.0091537	-0.0682222	0.0159229	0.06028	-0.0165324	0.0393175	-0.0252553	-0.0997926	-0.0478848	-0.0352431	0.0425321	0.0801301	-0.0940478	0.143483	0.0155075	0.0285559	0.141922	0.0269637	-0.032687	0.160536	-0.0534353	0.127611	0.0359492	0.0676628	0.163936	-0.00973303	0.161799	0.085375	0.102503	0.123404	0.1107	0.0525194	0.0875877	0.036737	-0.0538165	0.0112739	0.00962278	0.0617658	0.0648136	-0.00609257	-0.0556913	-0.0177324	-0.054893	0.1312	0.0413668	0.0353491	0.00919746	-0.094797	-0.00138185	0.0231877	0.0569597	0.0397114	0.0827246	-0.241761	0.0805404	0.123956	-0.000549477	0.0974959	0.187066	0.0946521	-0.0177366	-0.0133482	0.108364	0.179637	0.191971	0.120505	0.120666	0.12389	0.0899155	0.0503616	0.0945632	-0.00949799	-0.0347711	-0.0062657	0.0777605	0.00875894	0.202508	-0.132143	0.12231	0.0638255	0.0648053	-0.0195744	-0.198397	0.458423	0.0712853	0.102785	0.108504	0.0323114	0.169662	-0.0184016	0.127431	0.0874125	0.140062	0.0190596	-0.233323	0.0343323	0.133071	0.063982	0.0841469	0.039473	-0.186965	-0.211691	-0.177421	-0.169015	-0.00840551	0.0340803	0.0599552	0.140243	0.0043665	-0.012228	0.0180791	0.0461343	0.0958472	0.0734091	0.138201	-0.0714054	0.015353	0.0789203	-0.0242685	-0.00533849	0.0326758	0.0903552	0.0779865	0.371978	0.010442	0.107085	0.109109	0.0329947	-0.139985	0.0593644	0.0975634	-0.127903	0.0662219	0.00325467	0.0505677	0.0888333	-0.0619886	0.00128422	0.0304434	0.0370452	0.057754	0.041215	0.0483167	0.0648665	0.070529	0.0567111	-0.0301126	-0.0192576	0.0674977	0.0619981	0.120948	-0.0389279
taurine	0.0610003	0.212376	0.0737097	0.0209532	0.00410507	0.033775	0.0417292	-0.0507043	0.267812	0.632114	0.606661	0.00378009	0.101929	0.119433	0.18934	0.126589	0.0463929	0.0902587	0.199634	0.00595104	0.0305782	0.139349	0.241804	0.145475	0.162681	0.175188	0.00748477	0.161492	0.0480349	0.0147217	0.0194031	0.00849366	-0.00214284	0.0200719	0.501693	0.0557481	0.0469044	0.221312	0.0551256	0.0932961	-0.000312714	-0.0353038	0.0150727	0.130521	0.151506	0.675799	0.0179206	0.0367631	0.00371864	0.0654224	0.0918262	0.0525703	0.0204408	0.0664233	0.116549	-0.0343346	0.140024	0.059939	0.0921619	0.0637609	0.0244846	0.19297	0.20252	0.121347	0.121825	0.268024	0.0613934	-0.0684538	0.0424876	0.0383178	0.091018	0.0834403	0.0593754	0.0762529	0.117757	0.0446985	0.0835441	0.0981653	0.068442	0.0456851	0.0603107	0.119889	-0.00963487	0.0264635	0.113589	0.0810228	0.0190645	0.0543429	0.091944	0.141315	0.00797106	0.086936	0.487679	0.101301	0.0437335	0.0551403	0.306669	0.0392904	0.0700997	0.0915524	0.118849	0.00961925	0.0257901	0.0600337	0.0782762	0.00959033	0.103482	0.0863829	0.376466	-0.00338899	0.0123719	0.0464783	-0.0332307	0.387155	0.0310947	-0.0748608	-0.021481	-0.00290179	0.0637691	0.127636	-0.179155	0.434813	0.0687986	0.343037	0.115516	2.18791e-05	0.0740448	0.155221	0.0716512	1	0.0990671	0.0505595	0.0307359	0.100231	-0.0556882	0.118488	0.0342422	-0.00389691	0.164379	0.048346	0.101682	0.0465525	0.0877736	-0.0345606	0.0120337	0.0450198	0.0327724	0.0568705	0.128448	0.0968113	0.00113213	0.0535114	-0.0196657	-0.0115415	0.0424729	0.0701976	0.0820193	0.0600734	0.197588	-0.0184921	0.0222543	0.0334619	0.107047	0.0235323	0.0574078	-0.0125632	0.0337085	0.00154388	-0.0931053	0.0482215	0.054567	0.0152639	-0.075533	0.0175234	0.00586683	0.016381	0.106864	0.060939	0.0929695	0.362877	0.0469521	0.0409941	0.132295	0.0828412	0.07889	0.111897	-0.0446762	0.0497116	-0.195209	0.0443897	0.214471	0.600267	0.0474151	0.178685	0.0479299	-0.150938	0.146339	0.267932	0.446753	0.194665	0.0850099	0.0122148	0.00218916	0.0117849	0.13926	0.050634	-0.0182593	0.013206	0.0480149	-0.00452462	-0.0105763	0.0268808	0.0163199	-0.00740211	0.0767037	0.0598396	0.061719	-0.0194346	0.0647093	0.0289708	0.231992	0.0411599	0.0451079	0.0746473	0.0698735	0.0283176	0.0627003	0.118264	0.0901741	-0.00166252	0.0987383	0.0783182	0.242885	0.00273445	0.401677	0.434276	0.128476	0.215576	0.0151072	0.0448608	0.122023	0.0899215	0.101195	0.0417895	-0.0397782	0.00721534	-0.00104744	-0.0106158	0.0855355	-0.00315338	0.0184666	0.00676222	0.133157	0.27797	0.353945	0.0480607	0.117579	0.118805	0.00911372	0.0156616	0.0218731	-0.0325966	0.00789951	0.126296	0.0465641	0.102172	0.0882779	0.0634566	-0.0111273	0.0163079	0.0107088	0.0255977	0.0102111	0.00138456	-0.0417308	0.484785	0.416646	0.0685145	0.0846601	0.0949925	0.0835409	0.113865	0.061953	0.0371416	0.0187377	0.086532	0.0269164	0.0994435	-0.0173809	0.150121	0.0337538	0.0370904	0.00758752	0.0883829	0.0891345	0.304487	0.0560347	0.242379	0.0916685	0.0457611	0.0343119	0.0536617	0.0465506	0.0851388	-0.0147183	0.0694597	0.00346061	-0.00456296	0.0442044	0.0984236	0.057726	0.0326467	0.0765295	0.149899	0.0112876	0.0593331	0.047154	0.0194454	0.104995	0.510215	0.38506	0.200914	0.267624	0.0129166	0.0844757	0.0518586	-0.0299998	0.0604133	-0.00690535	0.0408844	0.00606833	0.055221	0.0395826	0.0626254	0.0225074	0.020938	-0.00841758	0.0181231	0.069114	0.00818126	0.0110208	-0.00475829	0.0931099	0.0123176	0.0261191	0.148971	-0.0343665	0.0222703	0.0859163	0.014947	0.0871679	0.0146369	0.092384	0.0941744	0.0122878	0.0190775	0.0988279	0.104588	0.258289	0.331624	0.0614949	0.211757	0.0353319	0.014039	0.0620322	0.189927	0.0488426	0.211213	0.0900917	0.0814064	0.0948985	0.141168	0.0284874	0.0471039	-0.0148686	0.043654	0.2264	0.0949962	0.0697175	0.0661079	0.018483	0.0763374	0.00673549	0.0151537	0.00177043	0.112622	0.0357592	0.0337176	0.310976	0.0353458	-0.00848277	-0.0142522	0.00461352	-0.0253363	0.117452	0.0768288	0.254154	0.0584657	0.198869	0.0507816	0.0475306	0.0943259	0.100193	0.158567	0.0483763	0.209711	0.0681328	0.0329986	0.179594	0.0244668	0.040892	0.0509503	0.0776707	0.0174166	0.69781	0.0583552	0.0657121	-0.00244614	-0.00759984	-0.0410199	-0.0236354	-0.0135807	-0.0143848	-0.0273851	0.0117585	0.148061	2.18543e-05	0.00597961	0.717358	0.0342661	0.047685	0.0636386	0.0253638	0.0161673	0.0306029	0.0360748	0.0548414	0.0432353	0.0403734	0.05359	0.0143745	0.0176856	0.0591739	0.0278234	0.0325364	0.00463997	0.0519981	0.0504374	0.0127551	0.0616422	0.0302714	0.0464481	0.0475237	0.0368372	0.752422	0.0769033	0.0909659	0.219981	0.0790226	0.23429	0.0359699	0.0488631	0.0367206	0.109073	0.0681341	0.103256	0.0339803	0.082548	0.0499305	0.0950429	0.049196	0.0938278	-0.010308	0.0944063	0.0865478	0.0272183	0.0134411	-0.00638558	0.0372827	0.00981535	0.062813	0.0569649	0.087994	0.0533384	-0.00365451	0.062802	0.505013	0.00706948	0.0298621	0.0181843	0.00734757	0.0348374	0.0222727	0.0446908	0.0353193	0.0457647	0.0341295	0.214931	0.479314	-0.00214298	-0.00320419	-0.0243818	-0.0112689	-0.00518997	0.343034	0.0637056	0.0583334	0.0356288	-0.0339063	0.534135	0.140042	0.0500526	-0.00949086	0.0851271	0.0394845	-0.0448023	0.000425324	-0.0537058	0.0146435	-0.0226574	-0.000336758	0.140211	0.0163708	0.19892	0.0744712	0.0279774	0.0330508	0.0116267	0.0909487	-0.00637969	-0.0102701	-0.0365678	0.0542399	0.0177621	0.205537	0.102073	0.0943861	0.0401753	0.0233579	0.0866633	0.0202496	0.0432478	0.0258426	-0.00170262	0.0440241	0.0307621	0.0934277	0.0194558	-0.0179571	0.0264811	0.0052331	0.0944094	0.0090633	-0.0158467	0.0461491	0.167856	0.14065	0.105016	-0.017851	0.0806394	0.111595	0.0613904	0.00206041	0.0442379	0.195993	0.00421136	0.00810789	0.00758205	-0.00474633	0.028453	0.00316417	0.0219673	0.0170551	-0.00291472	-0.00729478	0.0229909	-0.0157468	-0.0214762	0.0381993	0.2605	0.0603854	0.0371335	-0.0350921	0.0109185	-0.0205229	0.0098009	0.250871	-0.0164705	-0.00107875	0.0117136	0.19782	-0.00341224	0.0237972	0.0342104	0.0342942	0.0418481	0.0186605	0.0292964	0.0211223	0.00225368	0.0244502	-0.0392395	0.0328837	0.0323647	0.00404558	0.0185823	0.0407185	0.232175	0.202626	0.129229	-0.017051	-0.0294259	0.166865	0.0433848	-0.0104627	0.0549583	-0.00104561	0.0276602	-0.0015913	-0.0152354	0.0528759	0.274998	0.0190761	-0.00812319	0.0112686	0.06699	0.0116792	0.0746756	-0.00919874	-0.0480693	0.142136	0.0152231	0.0451195	0.164069	0.0180663	0.012351	0.136323	-0.023553	-0.036386	-0.00620805	0.0457602	0.0531513	0.0281496	0.0989007	0.0116543	0.115225	-0.00485589	-0.0841488	0.0623705	0.0296779	0.0713403	-0.0213925	-0.000255425	0.0503461	0.0605427	0.0524613	0.0173761	0.0597973	0.0322172	0.014704	-0.00986172	0.00341612	0.0154574	-0.0508141	-0.0436564	-0.01206	0.0152509	-0.037044	-0.0338073	-0.0183915	-0.0280039	0.0706702	0.0677666	0.0832922	0.0325238	0.0540405	0.0170823	0.0404842	0.0928094	0.134292	0.223253	0.0850319	0.0842675	-0.411719	0.711823	-0.385244	0.0994145	0.125584	0.109879	0.105356	-0.0364296	0.335771	0.229522	0.0722713	0.213732	0.0388555	0.340547	0.441014	0.123647	0.0700316	0.0909737	0.0414465	-0.165634	0.0637969	0.0959049	0.0990576	0.133486	0.602843	0.0148083	0.0999165	0.0202378	-0.0288883	-0.0305301	-0.0273781	-0.0463563	-0.0427423	0.00334732	0.010028	0.0360146	-0.0663674	0.0216397	0.0262307	0.00531589	-0.0250545	0.0325594	0.0537849	0.0444465	0.0359961	0.091091	-0.0699604	-0.0204277	-0.504997	0.056551	-0.467658	-0.348339	-0.206852	-0.4985	-0.393743	0.318674	-0.129179	-0.28117	0.663919	0.207477	0.180451	0.0458667	0.451455	0.31656	0.17721	0.0886764	0.105535	0.167742	0.247854	0.175947	0.269162	0.0699697	0.0904316	0.141649	0.0892982	0.681378	0.690784	0.656891	0.0292549	0.280653	-0.225315	0.117798	0.0473993	-0.00158881	0.463819	0.272707	0.376817	0.624843	0.658629	0.298687	0.277863	0.609054	0.059705	0.0510401	-0.00125742	0.0563339	0.0425614	0.0235575	0.0483751	0.000815451	0.0208761	0.0918117	0.0460568	-0.025842	-0.00350671	-0.0111162	-0.0176304	-0.0246074	0.0580052	0.0630045	0.0349191	0.00458238	0.0382646	0.108408	0.0724194	0.0782092	0.0896587	0.0464261	0.0379862	-0.00508242	0.0258875	0.025432	0.0584496	0.064877	0.0744383	0.0108139	-0.0407376	0.0270983	0.0444418	0.0885192	0.0486294	0.0232486	0.0512659	0.0862883	0.123032	0.0415801	0.0401601	0.0665474	0.0590685	0.0675877	0.0598307	0.0726481	0.259459	-0.00229532	0.0349486	0.135334	0.0300007	0.0892556	0.00692723	0.0276289	0.0681811	-0.0268071	0.027388	0.0272316	0.0566967	0.0321693	-0.0174619	0.0409208	0.0129574	0.00601876	0.000116299	0.0371378	0.0471683	0.0647711	0.0674293	0.0368629	0.0683355	-0.0166809	-0.044563	0.0500937	0.0214568	0.0267083	0.0354967	0.0522923	0.0755555	0.0519367	0.225438	-0.00586324	0.0173014	0.119439	0.0215727	0.0558584	-0.000339409	0.0592121	0.005003	0.086214	0.0230142	0.00558842	-0.0128299	-0.0183019	0.0644762	-0.0561581	0.0628166	0.0683816	-0.0114406	0.313885	0.032062	0.05822	0.0427179	0.0367426	0.0664466	0.087982	0.048941	0.0530506	0.136237	0.0216485	0.0272631	0.00595651	-0.155515	0.0829542	0.166828	0.0647704	0.0746102	0.0571015	0.0805123	-0.00731088	0.000209865	-6.83426e-05	0.0157146	-0.0114096	0.0833004	0.0165725	-0.0357839	0.0895945	0.0200532	-0.00484728	0.0254362	0.0151385	0.0279163	0.00175263	0.0509289	-0.00545888	0.0770908	-0.0117921	0.0291348	0.0380418	-0.00508504	0.0164858	-0.0432775	0.0252246	0.0338367	0.190529	-0.00373407	0.0825375	0.0315736	0.0517227	0.0286971	0.0694893	0.071182	0.0495626	0.0510982	0.00791165	0.0770878	0.0031419	0.0133562	0.0276884	0.0928702	0.0295712	0.0832023	0.0809195	-0.0011375	0.0284435	0.0268861	0.118713	0.0277764	0.074442	-0.0137629	0.0385842	0.0885746	-0.0106878	-0.0188402	-0.0752193	-0.0247605	-0.0292169	0.0169767	0.0333269	0.0765456	0.0578991	-0.0464306	-0.0209282	0.0343656	0.0339555	0.00121799	0.00494137	0.0401776	0.0384525	0.0863945	0.0262535	0.0225539	-0.0146823	0.0945936	0.0505811	0.107185	0.0988304	0.106188	0.0323599	-0.00200969	0.0532905	0.00325827	-0.0148339	0.0402522	0.0606675	0.0561257	0.238475	0.00677574	0.122997	0.134508	0.032999	0.0554332	0.0920587	0.0639006	-0.0435126	0.0654601	0.02644	0.0473976	0.0620172	0.0210097	0.0587716	0.104194	0.0496666	-0.0224316	0.0393195	0.0149976	0.0356357	0.0478986	0.0829848	-0.00578396	0.00997983	0.052199	0.0185221	0.100064	0.0685056
threonine	-0.136886	0.514688	0.0557374	0.0333952	0.0158471	-0.00651997	0.0523074	0.319308	0.712268	0.222289	0.00748014	-0.0364924	0.0213001	0.155239	-0.0537437	0.262646	0.0244956	0.213772	0.119457	0.165313	0.299929	0.162121	0.0191603	0.194708	0.0714579	0.176026	0.123848	0.059503	0.0633228	-0.035064	0.00637113	-0.10759	-0.0131708	0.194749	0.135868	0.566765	0.17898	0.390936	0.12523	0.261481	0.296243	-0.0387436	-0.0884826	0.16028	0.0324591	0.115865	0.184135	0.0783512	0.00677035	-0.0230777	-0.0635124	0.0563846	-0.0160169	0.0563976	0.439802	-0.0131345	-0.0270614	0.0516963	-0.0123102	0.145675	-0.030329	0.437619	0.516684	0.415921	-0.0441011	0.393183	-0.0467124	-0.114881	0.00188203	-0.00519635	-0.108006	0.0370206	0.0248337	-0.0149468	0.115102	-0.0991037	0.0135518	0.010873	0.10884	0.176494	-0.0498847	0.13331	0.0397711	0.0501408	-0.0742501	0.0599268	0.0108743	0.122497	0.0457723	0.0432862	0.101943	0.0223626	0.0435597	-0.0124649	0.104193	-0.00771987	-0.00483548	0.084593	0.0658841	0.0941901	-0.00645327	0.0495975	-0.135821	0.00543265	-0.0046328	0.0367984	-0.026127	0.0705726	0.347519	0.194291	0.00567179	-0.082803	-0.017662	0.357398	0.0381829	-0.0294886	0.168576	0.147051	0.0550817	0.361552	0.0820854	0.00842999	0.154527	0.524787	0.0653382	0.0782877	0.0968668	0.0814779	-0.0147283	0.0990671	1	0.0598162	0.00462121	0.330845	0.0495757	0.404606	0.0893374	0.00168007	0.272695	0.29735	0.121729	-0.0963859	0.0263587	-0.0220838	-0.0174485	-0.0309449	-0.0169486	-0.0670778	-0.0725434	0.288658	0.0760383	0.14108	-0.102479	-0.0449085	-0.0180942	0.0082594	0.000964276	0.0843281	0.2412	-0.0915863	-0.0637873	0.0578607	0.121122	-0.0301046	0.061156	-0.0692716	-0.0486781	0.0345986	-0.0879085	-0.0432883	0.126487	-0.0226884	0.088389	-0.0177531	-0.0121624	-0.0250408	0.238927	-0.053232	0.0615252	0.0633329	0.115165	0.0540262	-0.0966369	0.0706078	-0.0437821	-0.039542	-0.0297083	0.0315445	0.0446234	-0.0017596	-0.0388803	0.0606575	-0.00946897	0.0286844	0.0626832	0.118083	0.142357	-0.045279	-0.00355052	0.0462273	0.0461522	-0.0769848	0.0620787	-0.0883674	-0.00570428	0.0147366	0.0120667	-0.0277097	-0.011132	-0.038261	-0.107846	-0.0250274	-0.00192678	0.026779	-0.00695028	0.0112742	0.00221865	0.0619357	0.00348222	-0.117611	0.0788692	-0.100785	-0.0732624	-0.134793	-0.128186	0.132524	-0.0362609	-0.0373334	0.0362982	0.0902355	-0.00814779	-0.0848865	-0.0272821	-0.0367633	-0.0153835	0.00682431	-0.00747458	-0.158694	0.141671	-0.105478	-0.113774	-0.0229314	-0.0896204	0.0825456	0.0674984	0.0490653	0.104631	0.0178763	0.041032	0.0965574	0.0783014	0.0300951	-0.087004	-0.0394095	-0.044656	0.0274992	-0.073742	-0.0340963	-0.052664	0.0245285	0.0313967	-0.00842489	-0.0176839	-0.0672339	-0.0939586	-0.0637505	-0.0786228	0.150402	-0.0747684	-0.0783966	-0.05595	0.0855435	0.0882166	0.0210097	0.10359	0.155629	0.003865	-0.0151528	-0.067812	-0.103162	-0.0602252	-0.0677687	0.0717983	0.104261	0.156735	-0.0394933	-0.0928251	-0.0593859	0.0508911	0.229847	0.0818561	0.00705353	0.00241836	-0.130384	-0.0858795	-0.0481188	0.0238392	-0.0665973	-0.106887	0.0461384	-0.0977029	-0.000748491	-0.00588294	-0.156555	-0.00300359	-0.0870035	-0.146836	-0.129826	0.0567786	-0.151428	-0.0794804	0.111737	-0.17516	-0.121861	0.00700352	-0.123843	0.0613622	0.0182028	-0.129461	0.135904	0.0955316	-0.0529334	0.0492638	0.0989113	0.0401811	0.00732415	0.158435	0.0418689	0.00136795	0.0661443	0.0568754	0.0689485	-0.0125678	-0.0321517	0.0530877	0.0514485	0.0265467	0.0516102	0.00985694	0.0353824	-0.0217724	-0.0871734	-0.120374	-0.127382	-0.0496055	-0.133716	-0.128436	-0.0849569	-0.0449272	0.0998662	-0.0731013	0.0324197	-0.132647	-0.136406	-0.0476651	0.0330126	-0.128304	-0.12634	-0.0708047	-0.065988	0.0718865	-0.0476481	-0.0543993	-0.11412	-0.155575	-0.158674	0.0638336	-0.107489	-0.151703	-0.143143	-0.173468	-0.185625	-0.0161066	0.0322335	-0.102885	-0.176625	0.010683	-0.0847485	-0.139989	-0.108633	-0.0889533	0.0734815	-0.0757833	-0.0299427	-0.0519092	0.076066	-0.0653978	-0.0887476	0.00983562	-0.0113555	-0.0977473	-0.0721677	-0.0431458	-0.109006	-0.0814604	-0.170136	-0.171556	0.0358286	-0.093238	0.0264518	0.0206016	-0.15004	-0.152083	-0.202694	0.030726	-0.172644	0.0405798	0.0143604	-0.0845308	0.0136271	0.0290317	-0.0581744	-0.159274	0.0180926	0.0890849	0.038054	-0.0468619	0.0338564	0.0225311	0.0895376	0.0444318	0.0661222	0.0513436	0.105685	-0.072958	0.0777584	0.0114773	-0.123607	0.0226083	-0.0137523	0.000423015	-0.0173836	-0.0116107	-0.00532677	-0.0049803	-0.0199187	-0.00721842	-0.0128109	0.0250316	0.0249843	0.0794951	-0.0123883	0.0057048	0.0189035	0.0310856	-0.0109267	-0.0275542	0.0283766	0.0583626	-0.0299196	-0.015786	-0.0106977	0.00790752	0.0466927	0.0982533	-0.147762	-0.159935	-0.107762	0.0161731	-0.0761024	-0.0112434	-0.0663137	-0.112539	0.0774876	0.0505179	0.0637553	0.0181254	0.0886581	0.122566	0.0449819	-0.112202	-0.096408	-0.137021	-0.022743	-0.0328674	-0.164985	-0.0153749	-0.128191	0.0520679	-0.0390177	-0.0999322	0.0581039	-0.164586	-0.181873	-0.135536	-0.00532549	0.0470064	0.0051571	-0.00113124	-0.0317865	-0.048342	0.0475814	0.0248363	-0.0060969	3.68762e-05	-0.0165252	0.0333936	0.0588135	0.0304912	-0.0252676	-0.033065	-0.0373244	0.0290704	-0.0172752	0.0326169	-0.0225166	-0.0502442	0.10431	-0.00669034	0.0552936	-0.114094	-0.135183	0.0930996	-0.183548	-0.151034	0.0516409	0.0485854	0.0713298	0.0333125	0.0135792	-0.0299435	-0.124164	0.0313016	0.0468421	0.0343526	0.0428791	0.0327805	-0.100617	0.108821	-0.128806	-0.0108233	-0.0589754	-0.102436	-0.0894501	0.0627346	0.0516526	0.00648664	-0.00205781	-0.0188485	0.0778667	0.0882131	0.0214291	0.117009	-0.0782592	0.117942	0.125622	0.104751	0.0442471	-0.0612457	0.0741073	-0.00517683	0.0510524	0.0185216	0.0164733	0.0124314	0.00187631	0.00545767	0.0370646	0.0318271	-0.0279595	0.0677109	0.165406	0.0526064	-0.0501132	0.0305216	0.0307737	0.00554691	-0.0308208	-0.0502451	-0.109071	-0.0499647	0.0964225	0.0577627	0.0244257	0.0221727	0.0453023	0.00882021	-0.00353206	-0.0329433	0.0706373	0.123961	0.0894365	0.00590195	0.104452	0.0801134	0.0673866	0.0763725	0.00687316	-0.0216789	0.100576	0.0307086	0.0163227	-0.0237015	-0.00805952	0.0133872	-0.027215	-0.000247189	0.057327	-0.0715469	-0.05031	-0.0343187	0.0243156	0.0619216	0.0603348	0.0626254	-0.0154217	0.0682659	0.019716	0.0908015	0.055587	-0.0193524	0.06992	0.0826797	0.00803623	0.101269	0.160869	0.0355514	-0.0528796	-0.0519444	-0.0559625	-0.0452272	0.188307	0.0333494	-0.020434	-0.12062	0.0357388	-0.0831146	-0.0621737	-0.0840537	-0.0104396	0.00558938	0.00554707	-0.0943979	0.0578535	0.493738	0.0501671	0.0181505	0.0252935	-0.00685696	-0.0471186	-0.0211678	0.026226	-0.0161231	-0.0643554	-0.102206	-0.03535	-0.119855	-0.168683	-0.0895998	-0.142397	-0.0688934	-0.156186	-0.112315	-0.074432	-0.12632	-0.140467	-0.109307	-0.0878521	-0.0999096	-0.114268	-0.130106	0.0264623	-0.000649831	0.071981	0.0889572	0.0386885	-0.00557121	0.0520683	0.0300919	0.0140479	0.0256027	-0.138056	-0.0934404	-0.0570922	-0.073729	-0.0931455	-0.0524566	-0.138818	-0.102617	-0.00577488	0.0358375	-0.0782444	-0.0148554	0.00584079	0.0716354	0.00365917	-0.0482641	0.0469156	0.00944114	0.00116301	-0.0754548	0.0108438	0.0702298	-0.0867285	-0.0489546	0.00400001	-0.0496136	0.0744632	0.245905	0.11381	-0.0618795	0.122693	0.0898703	0.0241896	-0.0751333	0.00949589	0.160264	0.0391536	-0.12249	-0.113737	-0.115377	-0.127053	-0.131129	-0.122843	-0.141487	-0.145377	-0.071248	-0.0743946	-0.105779	0.113063	0.0626292	-0.0190854	-0.0782968	-0.0652295	-0.0483737	-0.0425766	-0.0573404	-0.0410399	0.0843696	-0.113155	-0.0267825	-0.0422385	-0.00799348	-0.0695341	-0.0555868	0.0194607	-0.0847772	-0.0570334	-0.0125038	0.0068959	-0.0582823	0.0449071	0.321487	0.0445025	0.144788	-0.0277384	0.301648	0.180336	0.241075	0.132262	0.17407	0.398309	0.140711	0.326178	0.697584	0.0784022	0.135799	0.0414428	0.0319358	0.0765898	0.0961649	0.0569804	0.130966	0.138772	0.0351546	-0.109287	-0.0274434	0.103482	0.0743297	0.186852	0.0636238	0.0180292	-0.0189599	0.103931	0.122815	-0.0257373	0.0489813	-0.0852993	0.0594049	0.126934	-0.0437926	0.095633	0.0420626	-0.036778	0.0263398	-0.0110861	-0.115351	-0.121511	0.0623185	0.0191441	0.00569774	0.0169943	0.102788	-0.0220088	0.0283709	-0.050725	-0.0764525	0.096715	0.0512308	-0.0845809	-0.0453099	-0.0382338	-0.0111926	-0.0419461	-0.0484621	0.0432395	-0.0223397	0.0235784	0.0148192	-0.0512179	-0.00456999	0.00137798	0.0608232	0.0356289	-0.0572583	-0.0775662	-0.023388	-0.0187237	-0.0178155	0.0153778	-0.0980192	-0.0115805	0.03895	0.0180408	-0.152724	0.172551	0.0293016	-0.0494903	-0.14054	-0.0263389	-0.058649	-0.0371812	0.0372916	-0.0821907	0.0174142	-0.00229805	-0.0719687	0.131316	-0.0570792	-0.105616	-0.085835	-0.108559	-0.0474325	0.0557166	0.0936609	0.0956607	0.00366685	0.00547334	-0.0624928	0.0355142	0.000377863	0.0124275	-0.0133137	-0.0695647	0.00261287	-0.00436677	0.00389749	-0.0241102	-0.00486528	0.0278676	-0.064866	-0.00632628	0.0357815	0.0423947	0.11808	-0.00319377	-0.103355	0.110173	0.0298044	0.0577591	0.00331319	0.116078	0.120215	-0.0575081	-0.079408	-0.0605368	-0.0763008	0.019056	-0.0143299	-0.07971	0.00935245	0.0524619	0.0928462	-0.00398669	-0.127905	0.0429931	0.0106425	-0.04793	-0.0208705	-0.000147694	-0.0813458	0.0131614	-0.0729124	0.360683	0.0149153	-0.142683	-0.049866	-0.0851934	-0.00506717	0.0502027	-0.00381181	0.123663	-0.00309592	-0.00766061	0.0365366	0.152396	-0.00350017	-0.0361833	-0.0192778	0.0546223	0.0276328	0.0821758	0.0628356	-0.097441	0.00219971	-0.0634517	-0.05018	-0.0130412	0.0257217	0.0263105	-0.0426728	-0.135752	-0.0214489	0.0448764	0.00624794	-0.0614404	-0.0883491	-0.158745	-0.112516	-0.0708309	-0.0749848	0.0118571	-0.0960549	0.0497635	0.0431218	-0.00895196	-0.120612	-0.0508432	0.010827	0.0270917	0.0269085	-0.0463049	0.018409	-0.0320241	-0.0129214	0.0175523	0.0442885	-0.0411231	-0.059631	-0.0290643	0.031752	-0.0194797	-0.0297041	-0.00733044	-0.00161357	0.0114623	-0.0917218	0.059815	0.0338385	0.0405753	-0.000784879	0.0136676	0.0391198	0.0760147	0.0701486	0.0662879	0.0827504	-0.0793126	0.0504389	0.0685006	0.333353	-0.00344601	-0.0201763	0.0210979	0.00624749	0.0504948	0.0673247	-0.0121407	0.00624841	0.0397974	-0.0585332	0.0254135	-0.00423294	0.0281143	-0.0154721	-0.0730689	-0.00444506	0.0442818	0.080596	0.0805221	0.0354257	0.0850737	0.0240843	0.0332091	-0.00407101	0.0127826	0.0284053	0.0307352	0.0402922	0.0591158	0.0651861	0.0180167	-0.0199184	-0.0765356	0.0564242	-0.00371994	0.0808418	-0.0100756	0.0128636	-0.0148274	-0.0358315	0.0436274	-0.00319249	0.0555069	0.0185881
thyroxine	-0.0115813	0.0652469	-0.101482	-0.0307842	-0.0181943	0.0261021	-0.105159	0.0557078	-0.0121518	0.180441	0.0215378	-0.108619	-0.159148	-0.169993	0.119915	-0.087768	0.119511	-0.132416	-0.0548741	0.020597	-0.052447	-0.0606403	0.044154	-0.0228352	-0.0242084	-0.0433119	-0.0220497	0.0467715	-0.077504	-0.033131	-0.0339579	0.0324452	-0.0492959	-0.104038	0.0161491	-0.056179	-0.0336441	-0.0182332	-0.162021	0.0575368	0.0722556	0.0374834	-0.0862201	0.0524659	-0.05527	-0.0615946	-0.0483633	-0.0726954	0.0122971	-0.111552	0.0137176	-0.0647162	-0.0310564	-0.117359	-0.0260401	-0.117879	-0.198244	-0.050309	-0.13025	-0.0298158	-0.0470493	-0.0710074	0.00990133	-0.0505668	-0.0578213	0.0392076	0.0094241	-0.0290401	-0.0560694	0.0231866	-0.0878528	0.110617	-0.0847603	-0.0220955	-0.1215	-0.0608001	0.159219	0.0405991	-0.0660797	0.00133103	0.027735	-0.0694226	-0.154979	-0.0236811	0.0867242	-0.0171804	0.018502	0.042433	0.0139028	0.0553573	-0.063021	-0.0136633	0.0653551	-0.0175916	0.188159	0.0138934	0.0270301	0.0055028	-0.0409045	-0.0272463	0.032307	-0.0375894	-0.109975	-0.0852199	0.0449773	-0.029711	-0.109725	-0.151559	-0.0835739	-0.0300268	0.0285947	-0.0727861	0.00577403	0.0235416	-0.135969	-0.0732156	-0.0972268	0.0826432	-0.00567149	-0.0548216	0.00350006	0.0397292	-0.189512	-0.0110889	0.0145826	0.00256714	-0.0577959	-0.0199901	0.00558414	0.0505595	0.0598162	1	-0.160796	0.0506846	-0.0657932	-0.0991169	0.059183	-0.0663581	-0.0313085	-0.125664	-0.0112627	0.0790413	0.0261718	-0.0876222	-0.0766186	-0.0454345	-0.0285115	-0.0374261	-0.00698671	-0.0277182	-0.0905924	-0.116205	-0.0241918	-0.0342943	-0.110229	-0.0820718	0.0197443	-0.065566	-0.0614738	-0.0257297	-0.00295195	-0.0328808	0.0255282	-0.00860931	-0.0802138	0.0538717	0.0871825	-0.0392615	0.10268	0.114822	-0.101988	-0.0121295	-0.0682488	-0.089057	-0.135924	-0.117089	0.111482	0.0333956	-0.0622087	0.0465959	0.0154205	-0.100773	-0.0667592	-0.0598763	-0.0153924	0.0256475	-0.0116554	-0.0645322	0.0158132	0.0634798	0.138754	0.0928199	0.0078127	0.0754172	0.0441422	0.113368	0.110256	-0.00103728	0.147283	0.059342	0.0505823	0.0497263	-0.0599304	0.155342	-0.0226568	-0.0613285	-0.0313942	-0.193586	-0.169734	-0.217574	-0.124468	0.0387896	0.0150066	-0.0280883	-0.0299695	0.0093626	0.0718348	-0.00519088	-0.0368909	0.0655748	-0.0344631	0.10125	-0.0214297	0.0640482	0.0521715	0.12659	-0.0234828	0.0638297	0.0136584	0.0985612	0.0575343	0.0637031	-0.00492178	0.0693714	0.0367021	0.0775639	0.000508208	0.0536988	-0.0556295	-0.0944244	0.0397167	0.0294883	0.287225	-0.154438	-0.0995988	-0.136882	-0.0604087	-0.186136	-0.092647	0.0130206	-0.126962	-0.123473	0.147208	0.267243	-0.0719828	0.107612	-0.0611025	0.00841132	-0.0202328	0.147263	0.110474	-0.0519886	0.0328649	0.0482854	0.0934922	0.0809636	0.0810226	-0.0839057	-0.00179295	0.0893919	-0.0698461	-0.000500087	-0.0297003	0.154411	-0.0858957	0.0662557	-0.0937924	0.0311904	-0.00484095	0.0434827	0.176025	0.0920754	0.09629	0.227739	0.156313	0.0918694	0.0322825	0.0814178	-0.129893	-0.164169	0.0061459	0.0722916	-0.035881	0.300148	0.304596	-0.0321959	0.111569	0.0313574	0.318462	0.0248257	0.294553	0.0156268	0.181609	0.248523	0.233717	0.148032	0.016091	0.0712457	-0.00763456	0.185751	0.0559588	-0.00748666	0.230388	0.00179085	-0.142966	0.221317	-0.150764	-0.0555073	0.235228	0.0140528	0.0517036	0.182046	0.057553	0.000970417	0.0421742	0.00193398	0.0815921	0.0609095	-0.0435308	0.0374355	0.0368421	-0.0525743	0.0510309	0.0165951	0.102031	0.186407	0.0927179	0.154029	-0.0115556	0.0298404	-0.0259139	-0.0596531	0.248468	0.124556	0.0609878	0.0809435	0.110212	0.0627513	0.0136334	-0.0654449	0.00652277	0.12536	0.160153	0.0455664	-0.043594	0.131332	0.277163	0.260787	0.0435266	0.0215206	0.0719331	0.259533	0.0423962	0.0840753	0.23681	-0.0374703	-0.00266952	0.0115159	0.209431	0.164351	0.0736881	0.0250869	0.0246942	-0.169926	0.0265405	0.0545337	0.183609	0.209299	0.171981	0.205197	0.0513242	0.0659507	0.086562	0.154824	0.115826	0.0983947	0.118585	0.189246	0.227811	0.0376465	0.0799182	-0.0670223	0.0384978	-0.0467598	0.0746181	0.243407	0.070603	0.105866	0.291465	0.223591	0.239817	0.27094	0.220456	0.102298	0.136878	0.0244598	0.112454	0.10888	0.254043	0.0541679	0.00717616	0.0488269	0.203145	0.163379	-0.0479775	-0.0630711	-0.0288349	0.114652	0.125812	0.0106304	-0.0520872	-0.0645198	-0.142878	0.0676014	0.0358146	-0.133073	-0.0511855	0.0255437	0.0849316	0.0719581	0.0457326	0.167244	0.196668	0.127333	0.0294338	0.100456	0.167361	0.16053	0.111602	0.166038	0.23373	0.0665782	0.154863	0.171125	0.207705	0.0463786	0.179499	0.202908	0.175831	0.176865	0.133587	0.197956	0.251056	0.2101	0.113648	0.250477	0.1899	-0.0387334	0.0525097	0.143179	0.0977979	0.0597905	0.0697885	0.161418	0.105941	0.141756	0.120799	0.115606	0.128761	0.0980223	0.037287	0.185324	0.0689033	-0.00190098	-0.0337997	0.143562	0.117821	-0.0616744	-0.0589972	0.00280845	-0.0755492	-0.0421081	0.224406	0.212932	-0.0291619	-0.0634358	-0.00195454	-0.148644	-0.0939661	0.050985	0.0187079	-0.135358	-0.13105	0.0239227	-0.0712417	-0.0500236	-0.0165839	-0.138203	-0.054372	-0.0836387	0.00764999	0.00649911	-0.0895642	-0.0784093	-0.0954138	-0.0569202	0.117854	-0.080198	0.0671866	-0.012099	0.112891	0.159708	0.0238081	0.196477	0.188834	0.0511517	-0.0517181	0.00883694	-0.045549	0.00108331	0.222471	0.245524	0.122342	-0.0905804	-0.0430013	-0.0126034	0.0763099	0.227796	0.0198549	0.311045	0.133182	0.212619	-0.056124	-0.03866	0.0101331	0.104513	-0.0354863	0.00229468	0.230332	-0.112775	-0.0283241	0.00710993	0.0740365	0.243481	-0.170603	-0.086578	0.164255	0.258943	-0.0194379	0.100093	0.151167	0.135357	0.13574	0.0449004	0.171522	-0.0885613	-0.111517	-0.081961	0.221263	0.268869	-0.0957945	0.00143584	0.155864	0.246528	-0.0369864	0.184876	0.221489	0.246102	0.262081	0.0783114	0.148792	0.118387	0.210606	0.233608	0.195686	0.225999	0.137695	0.0429615	0.0105322	-0.0103326	0.162543	0.13779	0.236314	-0.0759631	0.0534051	0.0895804	-0.0997886	0.0780296	0.190212	0.103787	-0.120217	0.130383	0.113954	0.230082	0.201492	0.114982	0.185038	0.194295	0.173388	0.262592	0.0711485	0.0966448	0.00737588	0.213719	0.251813	0.083565	0.207938	-0.07053	0.0846251	0.1681	0.246758	-0.0720215	-0.0982932	-0.101753	-0.0168829	0.0436155	-0.151054	0.163815	0.243744	0.231559	-0.00902544	0.0704559	0.0320798	0.0598447	0.270731	-0.0911081	0.204589	0.00713221	0.168947	0.152037	-0.0759913	0.18801	0.137548	0.137788	0.154397	-0.112183	0.122254	0.189231	0.0460087	-0.0017145	-0.00165867	-0.0560195	0.0464439	-0.120413	0.0523225	0.125139	0.0563971	0.0960968	0.076663	0.125676	0.0393758	0.0545193	0.106016	0.0470542	0.144016	0.191931	0.0961165	0.0243694	-0.00650681	-0.0485909	0.0585766	-0.12212	-0.150286	-0.189403	-0.108886	-0.191506	-0.174598	0.109458	0.0997374	0.141533	0.154972	0.148176	0.0950041	0.0509367	0.045579	0.185809	0.00832063	0.0724328	0.0654012	0.0931546	-0.00802185	0.0442882	-0.0346824	-0.00947826	0.0765152	-0.00542287	0.142884	0.0339161	0.0803482	0.0411889	0.0302047	0.0986205	0.0046398	0.070011	-0.113906	-0.0121674	-0.078671	-0.0146401	0.0452746	0.0412688	0.0842526	0.0404893	0.0513113	0.0717151	0.0472845	-0.118999	0.139289	0.0276658	-0.0136931	-0.0460257	-0.0138793	-0.0419244	-0.00749866	0.00228318	0.0274065	0.0238856	0.0710631	-0.061678	0.168439	0.0147683	-0.248353	0.089288	0.113008	0.0684168	0.0236629	0.00544191	-0.0064954	-0.0672938	0.0540644	0.127371	0.203887	0.0605357	0.221831	0.0579802	0.0831475	0.152045	-5.77121e-05	0.169336	0.207109	-0.00175349	0.206	0.21388	-0.00621385	-0.076524	-0.0883414	-0.071453	-0.0685057	-0.0504023	-0.0514636	-0.0834882	-0.113133	-0.0684923	-0.048062	-0.0193928	0.0306213	0.0156112	-0.0289932	-0.0861518	0.148163	0.1312	0.000679166	0.034265	0.0334994	-0.0203224	-0.124432	-0.0669723	-0.00101935	0.0996628	-0.0364948	0.121559	0.0756302	0.160134	0.0449938	0.178474	-0.00286756	0.00533204	-0.012019	0.112043	-0.00535513	0.030053	0.0231754	0.0633791	-0.106462	-0.0804893	-0.0683038	0.0424031	0.134676	-0.0353608	-0.0624087	-0.0148242	-0.0299613	-0.0344039	0.100353	-0.03254	-0.0365453	-0.0326712	0.0229036	0.0635787	-0.01899	-0.0247497	-0.00126078	0.0536465	0.00296464	-0.0369857	0.0298515	-0.0327458	-0.0228505	0.00532133	0.059204	-0.0931456	-0.0849275	-0.0234223	-0.0716543	-0.0344322	-0.0305402	0.0481636	-0.0368942	0.0359303	-0.110289	-0.0357452	0.0417964	0.0489894	0.0412785	-0.0987128	-0.0462435	-0.0324103	0.038613	-0.0491978	0.0811622	0.0503264	0.00464853	0.0195352	-0.0784303	-0.0422944	-0.108243	-0.0395706	-0.0311612	0.0401307	0.182653	0.0453672	0.0620212	-0.00582559	-0.00680993	0.0283078	0.0066706	0.0244659	-0.0627803	-0.00840894	-0.00958033	-0.0115145	0.0402273	-0.00791056	0.00450884	0.022285	-0.0251078	-0.00175992	-0.0608542	0.0275582	-0.0295357	0.0751146	0.0740122	0.00708856	-0.0432556	0.0129512	0.0172348	0.130344	0.133212	-0.0225583	0.0291278	0.0359905	0.0501782	0.0566396	0.154387	0.0867547	0.234566	0.111003	0.0843795	-0.0481025	0.0100468	0.0414512	-0.0285359	-0.0736555	-0.00199519	0.00933307	0.21992	-0.0427475	-0.0283828	-0.0786945	-0.0185704	0.0428364	-0.0283111	-0.0346783	0.0148772	-0.0657066	-0.0591621	0.0898045	0.080812	0.0209747	0.014801	-0.131921	0.038697	-0.0926732	-0.0413193	0.0577525	-0.0952727	-0.00358428	-0.0553589	0.110372	0.0367965	0.00210644	0.100023	0.0285149	0.0434997	0.117426	-0.0902754	-0.088132	0.0548418	-0.0701779	-0.190006	-0.0117818	-0.124894	-0.0500044	-0.0349329	0.0169312	-0.00168618	0.0227667	0.062608	0.0562231	0.0324777	-0.0105107	-0.0807762	-0.0786914	0.0478997	0.0102013	-0.0546627	-0.00272508	-0.00944965	-0.0246946	-0.0447946	0.0503328	-0.00493951	-0.0487943	-0.0451995	-0.0965126	-0.0651985	-0.0136615	0.0393316	0.00783875	-0.028477	-0.0146678	-0.093955	0.0664694	-0.0139836	-0.0119855	-0.0924058	-0.00686276	0.0178864	0.0133486	0.00543612	0.0132002	-0.0183497	0.00167092	0.127188	0.00542691	0.00369359	-0.0264534	-0.0406967	0.150197	0.0436061	0.0957412	-0.122291	0.00285039	0.030455	-0.039569	0.00526814	0.0881075	0.0513132	-0.0725621	0.246641	-0.106403	-0.0851281	-0.0788408	-0.0669486	-0.119532	-0.0121343	-0.000403272	-0.0900468	-0.0218525	0.0517338	0.0387024	-0.0698437	-0.0587697	-0.0355152	-0.0543105	0.0336661	-0.0178002	-0.0865939	-0.0773664	0.0673399	-0.0446291	-0.0578574	-0.0928042	-0.0562402	-0.0176932	-0.0762079	-0.104946	0.0656844	-0.0736702	0.00503711	-0.0492869	-0.0415024	-0.0633488	-0.0656018	0.0457355	-0.0342135
tiglylcarnitine (C5:1-DC)	0.157279	0.0100198	0.269107	0.256103	0.249857	0.0727714	0.414132	0.0320936	0.151381	-0.0244927	0.101573	0.374492	0.602877	0.318959	0.0544246	0.281182	-0.0733195	0.371791	0.2413	0.139947	0.194972	0.0921658	-0.00504372	0.108796	0.19664	0.316404	0.13119	0.19213	0.34723	0.147609	0.145951	0.15474	0.282593	0.115071	0.0796881	0.167557	0.321103	-0.0120172	0.053893	0.0286966	0.00252382	0.210747	0.413091	0.174124	0.305616	0.116922	0.129472	0.237097	0.0472745	0.220415	0.0105224	0.309288	-0.00558131	0.404628	0.199879	0.216616	0.393532	0.0560394	0.375274	0.275616	0.194435	0.281248	0.197294	0.17955	0.169408	0.101895	0.210114	0.107439	0.105091	0.0300188	0.241212	0.187572	0.131602	0.0887202	0.380063	0.238363	0.103467	0.221344	0.220674	0.13927	0.0546568	0.19037	0.355397	0.17356	0.053659	0.105743	0.0735093	0.0885256	0.16057	0.0384644	0.224184	0.176494	0.0547706	0.204864	-0.0462426	0.194656	0.199009	0.229783	0.154878	0.145667	0.221799	0.172327	0.208138	0.263177	0.225876	0.0896442	0.239942	0.474688	0.208163	0.183401	-0.012861	0.191498	0.0474666	0.236714	0.335336	0.0927827	0.408058	0.0361369	0.160372	0.174543	0.0558885	0.156361	0.473192	0.0825357	0.0253038	-0.00978796	0.0586671	0.0452111	0.0961241	0.0307359	0.00462121	-0.160796	1	0.156212	0.0925233	0.262972	-0.0675557	0.155211	0.18247	0.460906	0.245086	0.075025	0.168103	0.288845	0.343402	0.336502	0.154161	0.114662	0.322294	0.342409	0.232524	0.21959	0.350379	0.197588	0.257169	0.56394	0.104529	0.302225	0.207711	0.417978	0.367186	0.149124	0.080139	0.233413	0.235086	0.107427	0.0469543	0.258503	-0.0118224	0.115607	0.251061	0.147773	0.100312	0.108193	0.284111	0.241711	0.0536978	0.259465	0.208107	0.107142	-0.0102277	0.295391	0.196627	0.242703	0.10465	0.187327	-0.00881251	0.164848	0.084684	0.124819	-0.0314014	-0.011179	0.0656517	0.0202622	0.0739318	-0.0362686	0.0852185	0.199296	0.0336069	-0.0836094	0.0495318	0.0751879	0.141419	-0.0130278	0.106681	0.215267	0.0349476	0.0793762	0.130837	0.129852	0.0930336	0.0688704	0.0719198	0.123962	0.0391903	-0.0601262	-0.0564611	-0.0190928	0.116026	0.196615	0.0965035	-0.0339406	0.141085	0.0808285	0.0339432	0.11325	0.266152	0.0211417	0.101733	0.030587	0.127266	0.151828	0.100916	0.0980377	0.130775	0.0763015	0.0214533	0.070501	0.184781	0.449133	0.32174	0.197639	-0.0138624	0.122181	0.181457	0.206207	0.131316	0.225079	0.0665328	-0.018828	0.167709	0.170387	0.109505	-0.0210809	0.228381	-0.0252743	0.222345	0.0596158	0.136421	-0.0761719	-0.0270791	0.0129708	0.0371227	0.183571	0.0726062	0.0143015	0.0415748	0.312225	0.110793	0.0885009	0.180658	0.0682252	0.0448698	-0.0420895	0.110246	0.171746	0.0290044	0.0838553	0.173836	-0.0205427	-0.0159556	0.156975	-0.0289358	-0.0852421	-0.017732	0.112607	0.117342	0.200919	0.168636	0.429214	0.00669048	-0.0806173	0.0578739	-0.0281502	-0.0731529	0.177213	-0.0712721	0.131948	-0.0263277	0.0317293	-0.0184064	0.0515095	-0.0658056	0.00152776	-0.0274281	0.0289355	0.0576785	0.0856313	0.0605509	0.00747334	0.00632694	0.0201216	0.0445922	0.25274	0.21011	0.0928945	0.136037	0.158616	-0.0631569	0.0179073	0.0864513	-0.12871	-0.0353038	-0.100443	-0.0475703	0.0617995	-0.0565557	-0.0619508	0.0312813	-0.0932533	-0.0374219	0.0208552	-0.0687755	-0.0270711	-0.0530113	-0.099973	0.0085551	-0.132718	0.0170373	0.0387657	0.0802117	0.300798	-0.0739964	0.049029	0.0574057	0.220598	0.106114	0.0760479	-0.0182166	0.0740387	0.0732804	-0.067852	-0.039479	0.296168	0.187943	-0.00237369	-0.0359898	-0.0461189	0.171479	0.159095	-0.0462679	0.0247688	-0.0515097	0.0435372	0.0596359	0.298101	0.0861899	0.177237	0.015474	-0.0183904	0.229623	0.327571	0.0404985	0.28658	0.215224	0.0406157	0.000467577	0.0366473	0.118875	-0.0319876	0.0648493	0.0439555	0.0178975	-0.007107	0.0719666	-0.0381019	0.0176182	-0.00848926	0.0629271	0.0128028	0.105122	0.264924	0.0943421	0.235992	0.215662	0.0017855	0.192627	-0.0648396	0.0392979	-0.163444	-0.167622	0.00520455	-0.0288482	0.164515	-0.102352	0.261167	-0.0505762	-0.0208217	0.0804124	0.00548959	0.0441339	0.0668716	0.0477672	-0.108464	0.016615	0.385402	0.185481	-0.156542	-0.185634	0.0670968	0.150948	0.125668	0.19301	0.0285405	0.190201	0.423826	0.0128095	0.0925719	-0.00602685	-0.0194438	0.0719301	-0.0676208	-0.0517985	-0.0793785	0.0740676	0.0260716	-0.0981814	-0.0260354	-0.0122932	-0.163404	-0.174559	0.0253778	-0.094875	-0.102423	-0.0883472	0.0900867	-0.138533	-0.118155	-0.0789829	-0.0873418	-0.0245278	-0.0815792	-0.14684	-0.171211	0.0216232	0.0454757	-0.0435033	0.255065	0.00278734	0.0612322	-0.0106458	0.064997	0.168277	-0.087053	0.0367556	-0.0980471	0.00105265	-0.126556	-0.0438522	-0.0256724	0.103294	0.00821388	0.0627665	0.151888	0.203242	-0.0238513	0.0342584	0.216112	0.284183	0.0504328	0.372247	0.0680968	0.00666339	0.0539371	0.261526	0.191097	0.16966	0.312831	0.354867	0.172598	0.179928	0.17934	0.26629	0.0361234	0.252798	0.0540783	0.088158	0.18453	0.208734	0.334439	0.129359	0.185067	0.22319	0.261828	0.236192	0.173248	-0.0331991	0.0473366	0.00378842	-0.0105879	0.0123838	0.062077	-0.0457807	-0.0188765	0.101225	-0.0450264	0.113097	0.0423819	0.163946	0.100608	-0.0260897	-0.0266373	-0.0571632	0.0117018	0.0246419	0.0643621	-0.0163802	-0.0407006	0.0441553	-0.0761627	0.0286325	-0.0449901	0.104377	0.0668113	0.0277085	0.0261285	0.0723547	0.0131264	-0.0840456	0.0809864	-0.0410671	0.0676733	-0.109914	-0.0419797	0.184584	0.0548312	0.0136	-0.132987	0.122664	-0.0541666	-0.0286685	-0.0445437	-0.112766	-0.0432946	-0.0623351	0.0630126	0.105006	0.130342	-0.128681	-0.0624068	0.130903	0.0276954	-0.0422328	-0.0858003	0.044534	-0.0568833	-0.187997	-0.0860699	-0.157916	-0.0178232	-0.133547	-0.133474	-0.231362	-0.252124	-0.123821	-0.185879	-0.135786	0.0332175	0.100051	0.0353659	-0.158219	-0.014177	-0.159547	0.111443	0.0012549	-0.00374405	0.145477	0.0177522	-0.0599375	-0.0608517	0.139468	-0.0472429	0.00636842	-0.165607	-0.0946997	-0.0635551	-0.138437	-0.127696	-0.0502915	-0.15523	-0.0618369	-0.0473583	0.00245031	-0.212162	-0.23899	-0.00629165	-0.140972	0.0865096	-0.0680907	0.00987426	-0.132602	0.132906	0.121759	0.150942	0.0466971	-0.00622127	0.232933	-0.0192279	-0.00640471	0.013928	0.175175	-0.0111373	0.10585	-0.00639064	-0.0020476	0.250032	-0.0217665	0.147834	-0.0261729	-0.0370822	0.0556055	-0.0255366	0.0213069	-0.00822475	-0.0258451	0.482671	-0.0364732	-0.122763	0.0932834	0.0937001	0.0116692	0.0673443	0.163643	0.246978	0.0901885	0.0703182	0.13479	0.119887	0.0324219	0.132608	0.336935	0.122923	0.225349	0.268898	0.0888689	0.0701421	0.204857	0.395853	0.425281	0.236707	0.205901	0.177615	0.210012	0.274399	0.141436	0.269058	0.240513	-0.151924	-0.125301	-0.176085	-0.205847	-0.01078	0.167751	0.110922	0.0921249	-0.0317308	0.155057	0.274303	0.214377	0.0595617	0.215722	0.031989	0.135537	0.00489687	-0.00467899	-0.00170229	0.0358665	0.0989832	0.154888	0.0362044	0.220655	0.0236778	0.185812	0.206306	0.283988	0.276474	0.314457	0.0384253	0.162407	0.13353	0.189799	0.238548	0.0724352	0.0957181	0.107339	0.264883	0.0350479	0.0501102	0.0680262	0.0814511	0.0660282	0.0669224	0.0558756	0.0643912	0.0448198	0.0426481	0.0573456	0.122571	0.0306814	0.0158752	0.333552	0.106351	0.0663002	0.119285	0.0761851	0.108985	0.0935248	0.111696	-0.00767573	0.0114191	-0.0614783	-0.0378483	-0.087816	-0.0228544	-0.0285284	-0.0929001	0.011892	-0.0946768	-0.0699572	0.069075	-0.126979	-0.0665365	0.272754	0.233341	0.226381	0.212462	0.248624	0.0362931	0.228615	0.37121	0.42368	0.259486	0.354236	0.101154	0.0608849	0.213877	0.274649	0.318712	-0.0112743	-0.0203188	0.037102	-0.0441322	-0.0671834	0.0734384	0.404276	0.224827	0.128486	-0.0582167	0.227709	-0.146185	-0.0421845	-0.0577301	0.0886871	-0.131951	0.0296482	0.136688	0.0050788	0.077238	0.00919427	0.0656955	0.113053	0.0978461	0.226426	0.273191	0.201291	-0.00978056	0.0660361	0.283234	0.0932677	-0.00406872	0.020346	0.126007	0.0235924	0.113404	0.0419069	0.131925	0.129528	0.222867	0.223809	0.0511992	0.0586804	0.00248536	0.0599819	0.144463	0.0110246	0.0534461	0.109771	0.146268	-0.0382562	0.139465	0.149523	0.0530819	0.0744057	0.168318	0.179546	0.15131	0.050582	0.0344582	0.339529	0.15826	0.183627	0.063285	0.013291	0.145345	0.255898	-0.0254763	0.0269867	0.0404863	-0.115812	0.103537	0.248703	-0.0615792	0.0881647	0.192415	0.0949343	0.0508031	0.341205	-0.0374675	-0.0077299	0.267143	0.0248172	0.206665	0.0587861	0.000268995	0.0227872	0.0562709	0.225209	0.0359301	0.211919	0.134228	0.0715619	0.019777	0.191002	0.105345	0.111225	0.0734572	0.0886647	-0.0356855	0.0755529	0.0705201	-0.0114839	0.081359	-0.00725507	0.0310793	0.016273	-0.0371373	0.0804769	0.056129	0.044022	0.0188122	-0.113088	-0.0302689	-0.120212	0.0740957	-0.0982685	-0.0450979	0.131904	0.0145752	0.0957383	0.0375709	0.0836187	0.043346	0.204562	-0.0471346	-0.0215977	0.178379	0.0648343	0.264459	0.0582751	0.0879258	0.252273	0.162519	0.191978	0.299667	0.159557	0.0574876	0.0109145	0.0119218	0.0247238	0.184204	0.0620097	0.359996	0.167178	-0.102147	0.139925	0.0119947	0.21176	0.0732957	0.0731905	0.0299985	-0.0217417	0.106044	0.0740006	-0.0726893	0.108808	0.235459	-0.0319313	0.160839	0.289299	0.0867623	0.229705	0.362067	0.214498	-0.0168433	-0.0308341	0.231712	0.331629	0.347916	0.262971	0.0971887	0.36374	0.11507	-0.0032352	0.0830196	0.155919	0.129636	0.098096	0.054161	0.0564845	0.00837958	0.129589	0.144222	0.103656	0.194065	0.13276	0.125547	0.146805	0.0466955	0.0624959	0.207429	0.163044	0.182077	0.0586438	0.228127	0.244899	0.221983	0.224544	0.0116686	0.0331292	0.0567603	0.0459467	0.0358674	0.181187	0.0623016	0.0665476	0.152852	0.15542	-0.0526211	-0.011362	-0.0553704	0.186662	0.0476276	0.0722949	0.0536883	0.024836	-0.0222868	0.00506586	0.163093	-0.0421448	0.170808	0.107709	0.0751346	0.0902366	0.197631	0.060379	0.0589027	0.208572	0.0918717	0.156398	0.193136	0.156812	0.204625	0.0816997	0.128948	0.0821605	0.0888234	0.102386	0.159183	-0.0284766	0.0246505	0.086979	0.128832	0.0861308	0.0487714	0.10571	0.161345	0.0984434	0.140144	0.0878792	0.0749631	0.0821555	0.135814	0.0781888	0.0524455	0.186171
trans-4-hydroxyproline	-0.0061463	0.279312	0.0913096	0.138635	0.0807973	0.0631202	0.195828	0.0888871	0.339269	0.110287	0.0138829	0.0860901	0.106707	0.0232525	0.0193028	0.202713	0.0247188	0.228156	0.151809	0.129781	0.146085	0.137723	0.0309483	0.0543753	0.119625	0.153788	0.0511872	0.109112	0.0975008	0.0821479	0.0925444	-0.0275033	0.0403259	0.104121	0.0252644	0.253261	0.141247	0.216957	-0.015523	0.0963223	0.0577013	0.188934	-0.0467938	0.173366	0.257761	0.0509142	0.131569	0.109515	0.0574481	0.0644913	0.0476377	0.173998	-0.00290074	0.184586	0.29469	0.0360145	0.0480021	0.208816	0.0889505	0.195389	0.0999796	0.249235	0.166661	0.201347	0.162308	0.256437	0.0499889	-0.0096441	0.0415415	0.0273333	0.0762453	0.126785	0.0629407	0.0592421	0.306809	0.0985718	0.108352	0.0769572	0.0926882	0.174025	0.0440393	0.136047	0.11703	0.0837851	0.058042	0.0602895	0.00249815	0.0883915	0.139695	0.152379	0.149142	0.101911	0.0453929	0.0844837	0.20112	0.0501047	0.0866975	0.121636	0.128187	0.09074	0.118313	0.0818883	0.0497627	0.146817	0.103569	0.0731914	0.0082947	0.102515	0.157606	0.127826	0.0593108	0.0327523	0.092561	0.201828	0.113007	0.000417965	0.169611	0.14091	0.408083	0.28034	0.13288	0.0657277	0.189616	0.223485	0.0677635	0.00425689	0.0491097	0.0186664	-0.0387919	0.100231	0.330845	0.0506846	0.156212	1	0.0486735	0.189097	0.02225	0.118989	0.11474	0.230486	0.15522	-0.0617274	0.0431989	0.164469	0.230131	0.23032	0.0764512	0.0444152	0.0638406	0.133071	0.161524	0.146812	-0.0548718	0.0666529	0.0614904	0.122767	0.113744	0.10646	0.168522	-0.0146007	0.0155012	0.154131	0.00795545	0.0472712	0.149916	0.0436974	0.0363031	0.220593	0.0104496	0.0801654	0.209467	0.108042	0.0486568	0.0440189	0.0588956	0.0853552	0.267963	0.144841	0.14151	0.0495402	0.00620487	0.125857	0.0862047	0.13099	0.0588769	0.10751	-0.0106192	0.0185104	0.00965271	0.101941	0.0162434	0.0563359	0.0869768	0.0566159	0.170289	0.0236286	0.137342	0.0680753	0.0189284	0.028819	0.0832365	0.0284406	-0.0331892	-0.0267713	0.0567702	0.102422	0.034188	-0.0973907	-0.0755458	-0.105451	-0.17125	-0.0441566	-0.0361136	-0.0264047	5.91606e-05	-0.0239773	-0.0123539	-0.0212795	0.0592467	-0.00280717	0.0631553	0.000439844	0.0764061	-0.0139166	0.0416371	0.152039	0.0784072	0.0487665	0.0707152	0.0887349	-0.00933591	-0.00183002	0.00160475	-0.0129471	0.061076	0.050272	0.0530516	-0.00968753	0.128872	-0.0097664	-0.0682326	0.0606724	-0.118019	0.0713956	0.0515765	0.0694719	0.0958066	0.0291736	0.0388747	0.10464	0.0991225	0.0359133	-0.0833077	-0.0793674	-0.0419632	-0.0117331	-0.0396574	-0.00380594	0.00547102	-0.0301967	-0.019969	0.0104967	0.00147737	-0.00545158	-0.0428917	0.0222157	0.00970128	0.130898	-0.0769945	-0.0484971	-0.051434	0.125052	0.169328	0.000649143	0.108183	0.0955241	0.0067586	-0.0787947	-0.0813471	-0.0420653	-0.0732444	-0.0107866	0.105965	0.124859	0.188799	0.0552672	-0.0807914	-0.0120378	0.072015	0.221832	0.104887	0.0116347	0.0526082	-0.13279	-0.105982	-0.0417284	-0.0143753	-0.0476538	-0.126573	0.10424	-0.0474565	0.00137518	-0.0101446	-0.117966	-0.0752131	-0.0813874	-0.136828	-0.164004	0.0916514	-0.0675866	-0.00181357	0.0956823	-0.171056	-0.0794618	0.0522085	-0.0549315	0.09183	0.112494	-0.0746578	0.0684737	0.164544	0.0270851	0.0641043	0.12894	0.0977255	0.07477	0.123	0.0740484	-0.0445811	0.0632459	0.0580531	0.101047	0.0202361	-0.0188836	-0.00721057	0.0200989	0.00015619	-0.000906561	0.0611258	0.0415878	-0.00120352	-0.15894	-0.138062	-0.145045	-0.0379745	-0.0700478	-0.138471	0.0624728	-0.000766064	0.187221	0.00262104	-0.0236734	-0.0989334	-0.0767227	-0.0123574	-0.000516819	-0.142782	-0.134162	-0.055721	-0.0483485	0.0481529	-0.0626057	-0.0351603	-0.00092589	-0.155883	-0.111253	0.0448294	0.0108175	-0.17347	-0.15402	-0.122698	-0.161993	-0.0685478	0.0755063	-0.0904653	-0.0791092	-0.011743	-0.0808335	-0.156515	-0.0931644	-0.0882309	0.0230131	-0.0382336	0.0101041	-0.0325796	0.0177673	-0.0577024	-0.0674353	0.0439947	-0.0258789	-0.0977747	-0.0282139	-0.0521794	-0.100707	-0.0192557	-0.182742	-0.1339	0.0260595	-0.0830833	-0.00560431	-0.0134297	-0.166131	-0.161292	-0.166953	0.00193591	-0.140096	0.0189376	-0.027252	-0.0813598	-0.0436508	0.00948212	-0.0504935	-0.194197	0.0603231	0.0324871	0.146754	0.050179	0.0274455	0.0546841	0.0887028	0.0720214	0.0672384	0.0576251	0.131385	-0.0589889	0.121975	0.0730192	-0.127595	-0.00394928	-0.0727655	-0.0593028	-0.0808453	-0.0230988	-0.0528922	-0.0777552	-0.0619186	-0.0740386	-0.0748125	-0.0533341	-0.0829137	-0.0640214	-0.0661939	-0.0539096	-0.0941368	0.0110291	-0.040934	-0.0678535	-0.0421277	-0.0574941	-0.0979494	-0.046897	-0.0679077	-0.0229798	-0.0457191	0.0789292	-0.140095	-0.116084	-0.0476291	0.022204	-0.0630796	-0.0793003	-0.0389356	-0.0509915	0.0961631	0.101142	0.0751354	-0.0678672	0.0733176	0.119001	0.0450205	-0.136335	-0.0919668	-0.17759	0.0403154	0.0800671	-0.138584	-0.067323	-0.216305	0.249058	-0.0259985	-0.0650954	0.113269	-0.16869	-0.182622	-0.204156	0.0658685	0.109537	0.122421	0.175285	0.120372	0.0924605	0.132896	0.166981	0.0345642	0.181672	0.0235465	0.0392234	0.0768507	0.0960605	0.142779	0.079312	0.099512	0.160018	0.174123	0.102116	0.094449	0.0180541	0.125458	-0.000496797	-0.0482892	-0.0649188	-0.16889	0.0960772	-0.154494	-0.113523	0.0803172	0.11919	-0.0257771	-0.00195113	-0.0208065	-0.00385919	-0.0850827	0.0222048	0.0287881	0.0241211	0.00162098	-0.00277865	-0.060532	0.0882229	-0.0623202	-0.0047931	-0.0368067	0.00630175	0.0345595	0.0627805	0.118247	0.0479758	0.0144919	-0.0190498	0.0911284	0.0655748	0.0546915	0.0988532	-0.0326924	0.153118	0.130929	0.095071	0.0761772	-0.0986994	0.0632126	0.0353104	0.00589409	-0.0310774	0.0107706	0.0158972	0.00281605	-0.0191937	0.0243758	-0.0252665	-0.0112854	0.088488	0.205797	0.136356	-0.052578	0.0225678	-0.0237107	-0.0261828	-0.0311133	0.00121784	-0.0237136	0.0172141	0.0498236	0.0456542	0.0350676	0.00778195	0.0371749	-0.00901047	-0.0402907	0.0300661	0.0309057	0.0532748	0.0580271	0.0271431	0.180115	0.0243213	0.0250173	0.0596219	-0.125525	-0.0612272	-0.0327576	-0.0400195	-0.0538811	-0.0563721	-0.0156715	-0.00645173	-0.0617256	0.0311292	0.0202719	-0.0408513	0.00962757	-0.0569037	-0.0917135	0.0947305	0.0893951	0.0533971	0.0919198	0.165273	0.0183748	0.0461473	0.0613841	-0.0304048	0.0138035	0.00488645	-0.0201587	0.104375	0.132889	0.0466513	-0.0992075	-0.031379	-0.00797392	0.0673631	0.141052	0.027448	-0.0590696	-0.0331781	0.112145	-0.0740449	0.024024	-0.0527229	-0.0268049	0.00818635	0.00325886	-0.0966556	0.00160525	0.213062	0.121586	-0.016366	-0.0035558	0.0646972	-0.0334336	0.00614528	0.0151636	-0.046223	0.00619355	0.0481694	0.100442	-0.0254419	-0.165745	-0.0508476	-0.114939	0.00371286	-0.17345	-0.0965155	-0.061811	-0.100905	-0.0884257	-0.070249	0.0104615	-0.0353128	-0.041484	-0.134716	0.0199142	0.00209311	0.0449107	0.0559227	0.0406005	0.0161435	0.0282069	0.0173401	-0.0015011	0.0182325	-0.132425	-0.0770926	0.00259982	0.0128986	-0.0449488	-0.0577191	-0.0661573	-0.0585406	0.0303776	0.0846806	-0.0275275	0.0168953	-0.00907847	0.0226625	-0.0234503	0.0464567	0.120235	0.17254	0.00909538	0.0566249	-0.0266119	0.145365	0.0364335	-0.0012645	0.0968309	0.016847	0.0131623	0.208127	0.0811865	0.0564345	0.0549529	0.106776	0.0310966	0.00120753	0.127985	0.189692	-0.00609931	-0.118025	-0.119366	-0.116931	-0.099063	-0.102511	-0.0962278	-0.0822241	-0.085756	-0.0676937	-0.0998088	-0.10724	0.0640595	0.0779012	-0.0403983	-0.121296	-0.101632	-0.0384769	-0.0509301	-0.0709699	0.118377	0.0724665	-0.07479	-0.0549424	-0.0458221	-0.0512036	-0.0560878	-0.0319579	-0.0049893	-0.0581541	-0.0428288	-0.0110774	0.00788562	-0.051974	0.0463233	0.122801	0.0998805	0.110766	-0.00550245	0.221351	0.160515	0.156751	0.238498	0.157817	0.219215	0.099025	0.186219	0.226898	0.0760875	0.0772367	0.114493	0.0456732	0.0565924	0.133535	0.041463	0.0615975	0.341919	0.100083	0.0513697	0.10108	0.0319522	0.154544	0.0974626	0.0327455	0.026703	0.0248209	0.0329851	0.128363	0.107059	0.0281557	0.0410078	0.0974115	0.103237	0.101306	0.0820725	0.0356489	-0.0224013	0.0633114	-0.0782545	-0.0503071	0.0382823	0.0280158	0.00946586	0.00446984	0.143112	0.0950281	0.1201	0.0204569	0.0627019	-0.0176051	0.0973788	0.0557014	-0.0466734	0.0522728	0.0259135	0.053931	0.068988	-0.014968	0.0999431	0.0728057	0.128736	-0.025972	-0.0472542	0.101096	0.0718105	0.0874256	0.0450901	0.0756714	-0.00636722	0.107725	0.00248503	-0.0161828	0.11258	-0.0326957	0.0124018	0.0570035	0.066453	-0.0295112	0.0979623	-0.0423515	-0.0928724	-0.083451	-0.0474332	0.0911415	0.00712398	0.0716159	-0.00952	-0.012743	0.050956	-0.0321492	0.0865827	-0.00885366	-0.0972502	-0.0350658	-0.0203638	-0.00224214	0.0924679	0.0842013	0.0747918	0.0809739	0.107838	0.0498777	0.273766	0.0316566	-0.00554586	0.0789473	-0.121583	0.0748553	0.0831572	0.0315168	0.0240555	0.0823487	0.0636693	-0.00205028	0.0918947	0.0580031	-0.0543893	0.0907911	-0.0290321	-0.0880053	0.0818329	0.0942656	0.056875	-0.0162134	0.107426	0.081148	-0.0220007	-0.0724295	0.0059447	-0.0584797	-0.026159	-0.00881582	-0.0323287	0.134585	0.0913392	0.118228	0.0360201	-0.107687	0.132684	0.12033	0.0886191	0.0436665	0.01824	0.0161876	0.142799	-0.0254525	0.293017	0.155033	-0.0682046	-0.0152847	-0.00917575	-0.00968571	0.113002	0.134018	0.23412	0.139799	-0.00727881	0.0794964	0.0973056	0.0698586	0.00120653	0.0228147	0.029893	0.0326908	0.0653958	0.0261696	-0.0846274	0.0763469	0.0159681	-0.00532516	0.0247174	0.0500961	0.0912595	0.113453	-0.0849955	0.0935124	0.0735981	0.0264257	-0.0323198	-0.0242117	-0.0851731	-0.0666222	-0.0894484	-0.00283896	0.0940878	-0.0260908	0.0867464	0.136146	0.0552101	0.0241649	0.02518	0.11136	0.0058249	0.168659	0.0595975	0.0967965	-0.0092879	0.105713	0.139065	0.0270599	0.0695772	-0.00223072	0.0620317	0.179345	0.0618258	0.062311	0.0294024	0.00659144	0.0268757	-0.074734	0.195154	0.0793863	0.043206	0.0940118	0.0493524	0.149979	0.245746	0.239751	0.227173	0.229819	-0.0309934	0.0417373	0.0402601	0.147502	0.078059	-0.0769022	0.116111	0.0728339	0.0461308	0.0490472	0.0881131	0.00911987	0.143498	-0.0159091	0.0455975	0.0176282	0.0856476	0.0695957	0.00652265	-0.000645385	0.122034	0.00509657	0.00691047	0.162153	0.128226	0.105489	0.0781261	0.0889753	0.103304	0.0454703	0.162015	0.051383	0.0813415	0.131459	0.15289	0.0898258	0.0682642	0.117017	0.0779585	0.0192019	0.00644444	0.149158	0.0397729	0.0390533	0.134158	0.0791074	0.0593142	0.139848
trans-urocanate	0.00549274	0.00480973	0.0659137	-0.00179695	0.0263875	-0.042811	0.0149436	0.0401861	0.0739208	-0.0654457	-0.0794317	0.0495414	0.084316	0.116668	0.00645604	0.0278868	-0.0119118	0.0577925	0.0752785	-0.00253497	0.0771002	0.0430186	-0.0383283	0.00843981	0.0661439	0.0618034	0.0148925	0.111782	0.092914	-0.0169194	-0.0236255	0.0235135	0.0447495	-0.0208003	-0.0572393	0.0907519	0.0246245	0.0211227	0.149299	-0.0403129	0.039616	-0.0209789	0.0381266	0.0360853	-0.00873849	0.0249512	0.0517908	0.0749192	0.014556	-0.0116262	0.0217014	-0.0206022	0.0582229	-0.01841	-0.047213	0.287261	0.359772	-0.0428642	0.0219062	-0.0152426	0.0106323	-0.00667718	0.0591956	0.0322623	0.0169254	-0.0213433	0.0281148	0.00738376	0.014934	-0.0142196	-0.0275636	-0.0116092	0.0461606	0.00685669	0.0290675	-0.00984749	-0.0310853	0.0362844	0.0332223	0.0424951	0.0690789	0.133283	0.0470016	-0.0455227	-0.0100216	0.00900821	0.0578779	0.0222221	-0.0166062	0.0159317	-0.038821	-0.004097	0.0348384	-0.0412339	0.0715936	0.0684495	0.0216267	0.0257339	-0.04121	-0.0418085	0.0203099	0.0529574	0.0327923	-0.00508082	0.116434	0.0540125	0.0336111	0.037403	0.0171046	0.0136284	-0.0341138	-0.00296062	-0.019429	-0.0119682	0.0456371	0.0201157	0.0972737	0.0108816	0.0633461	0.0102063	-0.0235344	-0.0345582	0.0992267	0.0835756	0.0542813	0.0169298	0.0340719	-0.04044	0.00135988	-0.0556882	0.0495757	-0.0657932	0.0925233	0.0486735	1	0.043709	0.0323252	-0.0236123	0.00742593	0.0527679	-0.0502176	-0.0305829	0.0349402	0.00674597	0.0136151	-0.00234869	0.0055659	-0.00627044	-0.0347469	0.0731597	-0.00580797	0.0344587	0.0985828	-0.0519133	0.0862202	-0.00766614	0.0796367	0.0454922	0.0824607	0.072978	0.116057	-0.0407935	0.0792307	0.0920995	-0.0106719	-0.0284428	-0.0490304	-0.00668684	-0.0368208	-0.000170021	0.0536785	-0.022643	0.064498	0.0158746	0.0215319	0.000678905	0.0486196	0.013541	0.0431626	-0.0204156	0.0326196	0.00605123	0.142452	0.0432581	-0.0427495	-0.0252291	-0.00785696	-0.0260127	-0.0216551	-0.00109004	-0.00169931	-0.067562	-0.0355938	-0.00507201	-0.0221957	-0.0368141	0.0372763	0.0135651	-0.0366011	0.101498	0.00582215	-0.0262254	0.0991542	-0.0340936	0.00245284	-0.0105276	0.0546138	0.0419669	0.0296458	0.0470925	0.0885686	0.000197092	0.0313595	0.0381212	-0.0406336	-0.0107845	-0.0480544	0.00736468	-0.0139828	-0.00522104	0.077766	0.0325517	0.0225292	-0.0112181	-0.050922	-0.0242655	-0.0473555	0.0490918	-0.0137466	0.0410901	0.0326905	0.0927799	0.10248	0.146118	0.0231284	-0.000427957	-0.000204327	-0.00758141	0.0639872	0.0686325	0.0303816	-0.000718577	0.0621229	0.0421633	0.0724802	0.0448842	0.0476095	0.0672528	0.0294778	0.0327933	0.0493039	0.0854242	0.109453	0.0152978	-0.039879	0.0164838	0.0261303	0.0401238	0.0384996	-0.0568641	0.00020686	0.0386811	0.00449035	-0.0168289	0.0999552	0.0418126	0.0636707	0.000482282	0.0344147	-0.0283187	0.0206796	-0.0346805	-0.0192411	-0.0304572	0.0307954	0.129394	0.0274845	0.0392145	-0.0162858	-0.0363564	0.0327135	-0.0993549	-0.0605509	-0.101073	-0.0202729	-0.0331537	0.00668165	-0.0713418	0.0846027	0.0429799	-0.0636833	-0.0669898	-0.016572	0.112544	0.0410296	-0.038334	-0.00664504	-0.0335559	0.0809186	0.0106619	0.0432459	0.0105526	0.00114424	0.0802331	0.0442145	0.00591962	0.0498626	0.0659144	0.0452688	0.028851	-0.00267798	0.0394318	0.130478	0.0114131	0.0890496	0.0742007	0.0190712	0.0640519	0.0177748	0.0253659	-0.00713377	-0.0554451	-0.0093958	-0.043781	-0.0741865	-0.00556418	-0.0646969	-0.0478197	0.00671227	-0.0909396	-0.0353042	0.00946013	-0.0657152	-0.0174302	0.0251146	0.00692445	0.00209035	-0.00314205	-0.0494425	-0.0199365	0.0727071	0.112789	0.113777	0.00526669	0.0304352	-0.0767163	0.0149221	-0.00612052	0.0244397	-0.00359218	-0.0161695	0.0405026	0.100541	-0.0266261	0.0436223	0.0121911	0.0938877	0.0812403	-0.0444053	-0.0423412	0.0245563	0.0797693	-0.0169651	-0.000491703	0.102957	-0.00456782	0.0211048	0.033984	0.118753	0.157044	-0.020397	-0.00711829	-0.0144852	0.0405161	0.0328916	0.104271	-0.000971484	0.0306754	0.134696	0.034851	-0.0103905	-0.0228312	0.0318333	-0.0795139	-0.0326591	0.00146383	-0.0344449	-0.0706023	-0.0475752	0.00366639	0.0235535	0.0479811	0.00764904	0.0514026	-0.0746145	0.112406	-0.0206569	0.00786194	0.0759022	-0.0724132	-0.0755493	0.0820884	0.109305	-0.0183051	-0.010131	-0.0108911	0.00277745	-0.0145908	0.0485007	0.0154986	0.0268053	0.0845816	0.0992031	-0.0376837	0.0227722	-0.0432326	0.0218401	-0.0023084	-0.0150617	0.048188	0.0674723	0.055935	0.0676469	0.0311464	0.0774443	-0.0326276	-0.0376826	0.0513768	-0.0591059	-0.0123072	-0.00409648	-0.0481606	-0.0809145	-0.067252	0.00142979	-0.0213157	-0.0331402	-0.0473638	-0.0263295	-0.0341498	-0.0511653	-0.00153458	-0.0245093	-0.040821	-0.00884396	-0.00737888	-0.039095	-0.038541	-0.0223392	-0.0578249	-0.00522514	-0.0579356	-0.0428862	-0.0387134	-0.0384922	0.126144	0.0896838	0.00332096	0.02279	0.00180717	-0.0328098	0.00048976	0.00446895	-0.0753812	-0.00652898	-0.0680569	0.0177435	-0.0923775	-0.0436022	-0.0301025	0.0417807	0.0788132	0.0416231	-0.0908495	-0.0415399	0.0246937	-0.00975244	0.115834	-0.0152841	0.0439363	0.0199095	-0.0231995	0.100073	0.126498	0.114444	0.00402088	-0.000567906	0.0869375	0.0398347	0.0284252	0.0191608	0.112606	0.0443169	0.0619468	0.0423408	0.0750577	0.0741128	0.0517892	-0.00914887	0.0611791	0.0376434	0.0345165	0.0597313	0.0557122	0.0161444	0.00606443	0.052549	0.0482877	-0.0105407	-0.0195621	0.0795753	0.104051	0.0297429	0.047407	0.119718	-0.00862833	0.0391327	0.0193981	0.0207024	0.01702	-0.0345163	0.000416444	-0.00317258	0.0312509	0.0393653	-0.00277802	-0.0135687	0.0196478	-0.000273516	-0.016796	-0.00781296	-0.0263899	-0.00909263	-0.00582069	0.00723054	-0.0234207	0.0308769	0.0351742	-0.0364759	0.00900674	-0.0265675	0.0134888	-0.0117336	-0.00630631	0.0460689	0.00427461	-0.034116	-0.0548789	-0.00468842	-0.0112917	-0.0274357	-0.040064	-0.0436042	-0.0194271	-0.0572162	-0.019995	0.0317406	0.0159003	-0.0266455	-0.060004	0.0310822	-0.0354701	-0.0411579	-0.0545223	-0.0238625	-0.0632372	-0.0821622	-0.0560814	-0.0737926	-0.0489285	-0.0698937	-0.0671691	-0.100406	-0.0791145	-0.0498818	-0.102074	-0.0490171	-0.01144	0.00790038	-0.0468081	-0.0716657	-0.0788085	-0.049585	0.0852414	0.0515008	0.0412197	0.035767	-0.0392217	-0.0405957	-0.0235099	-0.0188735	-0.0220359	-0.0234847	-0.0825321	-0.0468078	-0.0446723	-0.0799492	-0.0368732	-0.043621	-0.0824609	-0.0282939	-0.00854512	0.00327015	-0.0992945	-0.0543274	-0.0131933	-0.108966	0.0105855	-0.0500503	-0.0663412	-0.0360623	0.0549932	0.0513257	0.053664	0.0446998	-0.00214309	0.10312	0.0339001	0.0135971	0.0100411	0.0476031	0.0282293	0.0372764	0.245303	0.00887784	0.0462603	0.119177	0.0120165	0.0439348	0.0329458	-0.0163072	-0.0139635	0.0629065	-0.0395893	-0.0501611	0.0211429	-0.0356374	-0.0469337	-0.0356152	0.0411895	0.0496311	0.0182645	0.0549838	-0.010036	-0.0284129	0.0207046	-0.00157863	0.0866809	0.0306284	0.0944295	0.00940853	0.0650939	0.0637484	0.058081	0.0881489	0.0735468	0.0642635	0.060315	0.0749336	0.0187501	0.0154694	0.0655863	0.0698516	0.0438157	0.0607796	0.0500061	0.0654658	0.0168558	0.0231514	0.00799097	0.00876311	0.127563	-0.020155	0.0756094	0.0604144	0.125911	-0.00580957	0.00290976	0.028814	0.0495875	-0.0143589	0.0266026	-0.0345684	0.0598788	-0.0653536	0.0469177	0.0621524	0.0344262	0.0846627	-0.00790623	0.0418022	-0.0126697	-0.0406202	0.0112752	0.0572893	-0.0117278	0.0108912	0.00483062	0.0655699	0.0788423	0.00408261	0.0306678	0.0811964	0.170862	-0.0159811	0.0721843	0.101595	0.012761	0.047177	0.0377298	0.0542784	0.0340072	0.0282673	0.03612	0.0431052	0.0393197	0.129676	0.0473892	0.0749167	0.0358981	0.0532673	0.016267	0.030057	0.077307	-0.0118399	-0.00561735	-0.040425	-0.0181064	0.0136356	-0.0405299	-0.0626634	0.0349558	-0.082778	0.0397479	0.0308387	-0.00062373	0.0507176	0.000344941	-0.0597657	0.0311154	-0.0247405	-0.119514	0.0386608	0.0244654	0.0396878	-0.0050851	0.100055	0.037784	0.0167952	0.00528134	-0.010128	0.058456	-0.00560123	0.148164	0.0482346	0.0294651	0.00783737	-0.030014	-0.0995296	-0.0938039	-0.0280455	0.0307353	-0.04618	0.079825	0.0487892	-0.018274	-0.0436786	-0.0312966	0.0113315	-0.0802281	-0.0228213	-0.113217	0.288905	-0.026489	-0.0419586	-0.052248	0.0123941	0.0230114	-0.00661067	0.0244876	0.0320908	0.0509115	0.0485207	0.0393007	0.0283651	0.0350608	0.0694586	0.0411379	0.0403851	-0.00237067	0.0144543	-0.0102686	0.020933	-0.034654	0.00557043	0.00375611	-0.0439457	0.00835301	0.0387275	0.031384	0.0269205	-0.0517564	-0.0274874	-0.0382049	0.0265603	-0.00193779	-0.0173675	-0.0295318	-0.052306	0.0394396	-0.0150809	-0.0317691	0.0454176	0.0374817	0.0180516	0.0199396	-0.00630613	0.0322682	0.0291316	0.0297428	0.0111652	2.47917e-05	-0.00504487	-0.0351334	0.00758618	0.124939	0.0374379	0.0747231	0.131014	-0.00566153	-0.0818508	0.0453286	4.92791e-05	-0.0301375	0.0409763	0.0463004	0.0473716	0.00525077	0.0350293	0.0653544	0.0122802	0.021457	0.014792	-0.0112749	0.0132215	0.0198229	0.00817991	0.00620804	0.00501447	0.0534589	0.0476086	0.0270353	0.0223178	0.0727399	0.0294458	-0.0356595	0.0282518	0.0645706	0.0107377	0.0335233	-0.0235117	-0.0341316	0.0241053	0.0517411	0.0130683	0.0381111	0.0786421	0.0332053	0.0178831	0.0193194	-0.0351967	0.0133848	-0.0334808	0.00786619	-0.0578183	-0.0294846	-0.0687241	0.0299449	-0.0121477	0.0202402	-0.0177498	0.00566945	0.0651247	-0.0745203	0.071472	-0.023927	0.0105734	-0.0132743	0.00509464	0.0105767	0.0640933	0.0178935	-0.0503338	0.0445068	0.00723666	0.0639566	0.0383189	0.079113	0.00165331	0.0842056	-0.0576003	0.00600642	0.00228866	0.0612883	0.0695423	0.0441897	0.0186496	-0.0160007	0.0273411	0.0502569	-0.0120496	0.0132396	-0.00411481	0.148686	0.0294704	-0.036933	0.043199	0.0161404	0.0700409	0.047695	0.0488892	0.0317143	0.0186698	0.0393099	0.0103748	-5.05393e-05	-0.0165118	0.00480249	-0.033209	-0.0460775	0.0437242	0.0174231	0.0126966	-0.0130657	0.0077057	0.0390152	-0.0292881	0.0265224	0.00223338	-0.0415093	-0.0168602	-0.00993754	-0.0340696	0.0548448	-0.0391705	-0.0135579	-0.0680592	0.0202993	0.0413257	-0.0161576	0.0049574	-0.00268518	-0.018471	0.0169011	0.0402383	0.0398904	0.106233	-0.0222858	0.0102879	-0.0157922	0.00317715	0.0383141	-0.0375767	-0.0407998	-0.0366195	-0.000409253	0.000442705	0.0199851	-0.00537543	-0.0409907	0.0392093	0.00171753	0.0689147	-0.0364718	-0.0321995	-0.0512115	-0.0141894	-0.00377793	-0.0295247	0.00120935	0.0377541	0.00931949	0.0195099	0.043925	-0.0258996	0.0634258	-0.0380795	0.0146308	0.0358532	0.0294907	-0.000333413	0.0209813	-0.0140906	-0.0146383	-0.0224486	-0.0299131	-0.00434587	-0.0132905	-0.0103833	0.00825806	-0.0347535	-0.033004	0.00945424	0.0113778	-0.0130452	0.00721261	0.0217581	0.00964444	-0.0422739	0.00723251	-0.0164444	-0.00581875	0.00718696	-0.0232652	-0.0440615
tryptophan	-0.0273507	0.392268	0.277486	0.198375	0.092757	0.0224307	0.274543	0.236142	0.476782	0.16751	0.0370175	0.232817	0.268548	0.301069	-0.00652557	0.258236	-0.0975007	0.379564	0.25765	0.107135	0.432203	0.113861	0.0232513	0.152499	0.325576	0.380185	0.237697	0.0991583	0.214842	0.0161476	0.0215741	-0.0321771	0.140137	0.130903	0.211414	0.444269	0.193344	0.19932	0.185303	0.220143	0.250306	-0.00576648	0.0955981	0.120711	0.0960084	0.173449	0.104306	0.169884	0.0149784	0.154847	-0.0155947	0.349216	0.0397888	0.177234	0.563095	0.236872	0.248237	0.0484466	0.224391	0.41731	0.0151913	0.612322	0.531007	0.445228	-0.0234983	0.298726	-0.0392652	-0.0480722	0.0556916	-0.00356867	0.00505557	0.0926275	0.11556	0.0451439	0.269202	0.0625794	-0.00621494	0.0283526	0.173228	0.0954685	0.000561136	0.259285	0.296409	0.135773	-0.0647082	0.0844897	-0.104535	0.0718911	0.0725462	0.0582305	0.337824	0.140001	-0.0154985	0.158349	0.0184466	-0.00535649	0.00966342	0.101512	0.338618	0.201882	0.044612	0.0814437	-0.0331188	0.144698	0.0216396	0.0861557	0.167942	0.293923	0.37183	0.628091	-0.155436	0.029661	-0.0909839	0.548271	0.29692	0.192957	0.366783	0.0910908	0.0932222	0.330452	0.0437374	0.0619733	0.366254	0.290707	0.111623	-0.0430836	-0.0156835	0.159214	-0.0275106	0.118488	0.404606	-0.0991169	0.262972	0.189097	0.043709	1	0.0261193	0.0532454	0.439577	0.391043	0.30941	-0.108437	0.00965274	0.0445607	0.0794446	0.119116	0.00633668	-0.00392599	0.10218	0.29494	0.263711	0.228678	0.0104464	0.0585876	0.132683	0.240798	0.022766	0.224803	0.210264	0.000408358	0.0359345	0.0444333	0.0791262	0.216707	0.378518	-0.0678272	-0.03535	0.0442469	-0.0270885	-0.0649513	0.217418	0.0527162	0.127666	0.0982798	0.377885	0.0509591	0.197117	0.15255	0.00864338	0.142573	0.336763	0.325786	0.0610405	0.169414	-0.0348994	0.0430078	0.00617267	0.0777572	0.0598306	-0.0379773	0.0433779	0.103553	0.0135	0.0330089	0.0374	-0.0152094	0.0784583	0.0789327	0.00169944	-0.0409126	0.0703665	-0.0216979	0.203609	-0.0616024	0.0172184	0.11079	0.0191705	0.0348806	0.169764	0.176442	-0.0165912	0.000553147	0.00541323	0.0383308	0.0347509	0.0208008	-0.0419872	0.0516474	0.0299399	0.0184979	0.192423	0.0138794	0.0782542	-0.0141532	-0.00792806	0.0676111	0.231663	0.0757704	0.0172772	0.0604215	0.0225576	-0.211406	0.0732306	-0.168412	0.0529364	-0.0287298	0.0267722	-0.0242188	0.272217	0.0949095	-0.0692319	-0.0163549	-0.108512	0.276853	0.215201	0.222123	0.204675	0.242431	0.11313	0.108844	0.246208	0.185733	-0.10491	-0.039717	0.180504	0.0482729	0.0404847	-0.0818567	0.0385578	-0.0253171	0.0214334	-0.00475537	0.013458	0.0575517	-0.131632	-0.00944488	-0.0797747	0.339731	0.0286121	-0.036737	0.0795138	0.093508	0.108659	-0.0184598	0.141137	0.219673	0.0930409	0.00218591	-0.0176292	-0.0938079	-0.137788	-0.0499961	0.0483876	0.00625841	0.228596	0.078017	-0.10018	-0.0321325	0.238439	0.332708	0.0941883	-0.0430396	0.0800603	-0.222484	-0.081137	0.142474	0.0809938	0.0117857	-0.190895	0.0439825	-0.116288	0.0204251	-0.0134157	-0.171329	-0.0220195	-0.105782	-0.223436	-0.227314	0.0609095	-0.104061	0.00965869	0.0691195	-0.237362	-0.0240138	0.194665	-0.139485	0.114223	0.0428803	-0.234955	0.195931	0.184242	-0.100364	0.13359	-0.015808	0.0581583	0.0803645	0.0708091	0.0393727	0.0852181	0.0208067	0.0264684	0.0720808	-0.0056097	-0.0278296	-0.021391	-0.0970636	-0.0727109	-0.0818776	0.0842427	0.0876012	0.0451524	0.0141862	-0.237957	-0.194755	-0.136368	-0.0966714	-0.264266	-0.0351535	-0.110364	0.0992083	0.0641469	-0.0387338	-0.203731	-0.0330107	0.0675612	0.0103111	-0.246903	-0.243842	0.00419685	0.0422439	0.0730906	-0.0635632	-0.100822	-0.164499	-0.201908	0.0224859	0.0548873	-0.00830735	-0.209909	-0.219299	-0.116231	-0.0236164	-0.00370823	0.22148	0.00733203	-0.189124	-0.0130364	-0.138148	-0.129379	-0.142447	-0.0469934	0.156189	-0.0885147	-0.0906849	-0.105174	0.063165	-0.11012	-0.0867058	0.00148271	-0.0970987	-0.122979	0.0190968	-0.0864769	-0.0235619	-0.0406443	-0.262895	-0.0663544	0.0412088	-0.129949	-0.0362845	-0.0296277	-0.219054	-0.243128	-0.164155	0.0403268	0.00326491	0.050957	-0.100684	-0.0223552	-0.0440733	-0.0756679	-0.0607972	-0.192589	0.0258362	0.124595	0.309458	-0.0861165	-0.0425974	0.0618976	0.157717	0.235624	0.180392	0.268821	0.196103	0.023146	0.324076	0.0258393	-0.223211	0.0660004	-0.0144801	-0.025947	-0.108656	-0.0920747	-0.021076	0.0300756	-0.0688596	-0.137815	-0.0604704	-0.0200409	-0.153118	-0.133499	0.0279602	-0.118323	-0.113911	-0.0669429	0.0662576	-0.106418	-0.169291	-0.15057	-0.110438	-0.0537949	-0.116694	-0.186089	-0.165772	0.132497	-0.185957	-0.211358	0.0915635	0.0737144	-0.024136	-0.0761757	-0.157617	-0.180051	-0.00483171	0.0218222	-0.0126548	-0.000790943	-0.0028428	0.0188836	-0.018849	-0.159305	-0.178598	-0.204693	0.0795529	0.182741	-0.339029	0.0154142	-0.0358955	0.0615561	-0.0680229	0.120559	0.154372	-0.236405	-0.216183	0.0567224	0.157293	0.115142	0.131379	0.132276	0.00114777	0.0252754	0.0234646	0.110811	-0.134326	0.100071	-0.0685829	-0.0211095	0.197832	0.159571	0.114351	-0.0514209	0.00616343	0.12589	0.0915664	0.171858	0.0528187	-0.124251	0.0890385	-0.0388943	0.032069	-0.156028	-0.155151	0.0824422	-0.196025	-0.145204	0.113301	0.216613	0.123979	0.153969	0.0310373	-0.00540324	-0.0631402	0.00501669	0.11878	0.0426564	0.196379	0.0625256	-0.0267857	0.16073	-0.127912	-0.00271566	-0.127126	0.0643936	0.0177613	0.0587659	0.0369122	0.0330471	0.0406604	-0.00421499	0.191611	0.0743743	0.0675507	0.00505639	-0.0336755	0.220108	0.128927	0.0978041	-0.0308352	-0.0121826	0.0120227	0.000739891	0.0666493	0.0484713	0.0699622	0.0760396	0.215745	0.141884	0.130771	-0.135981	-0.0331949	0.146295	0.109764	0.042603	-0.0322925	0.141717	-0.0477917	-0.137347	-0.114553	-0.179914	-0.0370014	-0.102813	-0.0179312	-0.122991	-0.0795646	-0.0666769	-0.075281	-0.0163532	0.0336935	0.0313291	0.180916	-0.020901	0.138101	-0.0197962	0.00517828	-0.0399511	-0.019912	0.184759	0.0228644	-0.054292	0.024214	0.236202	0.0529878	-0.0166176	-0.104043	-0.0658843	0.0593663	-0.0302028	0.000155797	-0.0751985	-0.146328	0.0117812	0.0282129	0.0414997	-0.0612988	-0.120147	0.0210444	-0.00598202	0.163428	0.0494175	0.121129	-0.03806	0.0420169	0.154629	0.098023	0.153592	0.0683967	0.138559	0.0472396	-0.011702	-0.0792371	0.0254182	0.118274	0.0420172	0.0453573	-0.127455	0.176697	-0.0418683	-0.116703	0.00686469	0.0710693	0.188523	0.00368927	-0.159124	0.0895507	0.101127	0.187211	0.0217341	-0.00182713	-0.0468892	0.0201046	0.135626	0.119921	0.128332	0.0870839	-0.0578621	-0.0779805	-0.147364	-0.289589	-0.253071	-0.183751	0.0241734	-0.262504	-0.189964	-0.168282	-0.185483	-0.171383	-0.16523	0.0127203	0.0244805	-0.0735172	-0.186518	0.154214	0.184395	0.309703	0.107689	0.249386	0.205465	-0.00793356	0.0218197	-0.00187509	-0.00841064	-0.222379	-0.0783125	0.165732	-0.0888129	-0.159026	0.0361408	-0.179397	-0.176396	0.0357322	0.141238	-0.0364201	0.0340549	-0.0445861	0.10587	-0.0339634	0.0284387	-0.011632	-0.0469389	0.0228681	0.109889	-0.0322619	0.0135902	0.0115337	0.147859	0.173342	0.296565	0.168918	0.215381	0.152191	0.00786183	0.0206234	0.163762	0.0878145	-0.0321356	0.2411	0.132999	0.133027	-0.00961447	-0.00208489	-0.0326276	0.0398483	0.0213891	0.0356038	0.0048274	0.000257583	-0.121693	0.0598704	-0.18017	0.125376	0.290055	-0.20448	-0.274461	-0.216828	0.0248152	0.0348901	0.12037	0.0096909	0.0877026	-0.102754	-0.100532	-0.0880494	-0.0995243	-0.0794038	-0.0768361	-0.0831015	-0.0678604	-0.130818	-0.0471621	0.0648653	-0.157445	0.0238173	0.42217	0.150162	0.147252	0.164772	0.317435	0.0530694	0.245767	0.276255	0.488138	0.49023	0.390728	0.13577	0.17325	0.216573	0.305456	0.232504	0.0529737	0.0738929	0.119402	0.0517517	0.0732927	0.184308	0.213265	-0.0093421	-0.123072	0.0428759	0.14601	0.0342499	0.0245169	0.0288878	-0.050469	0.0520872	0.147575	-0.0544392	0.0980573	0.0432371	0.00655282	0.0860894	0.0088492	0.0721566	0.192719	0.176178	0.196607	-0.0241599	-0.020806	0.0760171	0.121299	-0.0921068	-0.102552	0.0896634	0.0463308	0.0180791	-0.0830685	0.0932339	-0.0763675	0.223941	-0.0313624	-0.0951076	0.0608945	-0.0120933	-0.0954387	-0.0902612	-0.0487438	0.114113	0.0119011	0.0497273	0.00835896	0.145598	0.122451	0.0487867	0.112313	0.151982	0.0390496	0.0577497	0.0220197	-0.00798163	0.155432	0.065467	-0.102206	0.0665589	0.0473878	-0.0669425	-0.0609095	0.141969	0.0265418	-0.0446206	-0.095494	-0.0666473	0.0112936	-0.0362233	0.0927389	0.0194929	0.0803556	0.0509363	-0.0558871	0.0337542	-0.0631481	-0.0907769	-0.112085	0.0882229	-0.134771	-0.0611177	0.0358674	0.0717974	0.096618	0.0319109	-0.0335309	0.0863024	0.0444585	-0.00987806	0.0523028	-0.00451955	0.0340518	-0.0838752	0.104896	0.0569016	0.0768739	0.0606794	-0.145219	0.0301997	0.0666603	-0.0105165	0.0699358	0.00592834	-0.164228	0.121455	0.00473311	0.0842751	-0.0192559	0.0642613	0.00117766	-0.0250338	-0.163648	-0.11866	-0.142695	-0.0301629	0.0790389	-0.080854	0.114306	0.102609	0.162894	0.0275186	-0.2088	0.0872398	0.041115	0.246448	0.0199884	0.0823061	-0.0455036	0.100871	0.0501686	0.29189	0.0898088	-0.165454	-0.0423215	0.0317411	0.0831416	0.144554	0.00460733	0.165984	0.0651915	-0.0757114	0.219933	0.138646	0.0580344	0.104131	0.0567518	0.0248049	-0.0776419	0.0849772	0.0493869	-0.136932	0.0924483	0.024268	-0.0389806	0.0833069	0.200069	-0.00229047	0.0266443	0.00441737	0.0568844	0.0260344	0.009845	0.029641	-0.00659251	-0.0637543	0.0155263	0.101655	0.0878338	0.117219	-0.211676	0.0877081	0.0583221	0.113671	-0.031381	0.00819844	0.0281817	-0.0763821	0.0972073	0.054961	0.0333915	0.0799696	0.0707019	0.018299	0.0297795	-0.0173934	0.00295378	0.0604291	0.128766	-0.0158176	-0.130711	0.111685	0.143264	0.135512	0.0382513	0.0535816	0.0740097	0.0254366	0.0536186	0.0251416	0.0277126	0.0701	0.0718927	0.106123	0.120446	-0.0619921	0.012197	0.0356902	0.422261	0.0294866	0.00185934	0.0374578	0.0794621	0.0251485	0.0689284	0.0661476	-0.00191597	0.153273	0.0768277	0.114481	0.112921	0.198692	0.0075341	0.00190126	0.0910067	0.0788386	0.160022	0.187056	0.11754	0.466743	0.0818139	0.0765315	0.263801	0.100469	0.132605	0.1381	0.0278251	0.0775512	0.12024	0.11677	0.0804905	0.0166367	0.0670383	0.0902811	0.0782657	0.0691699	-0.0284159	-0.0129472	-0.0378632	0.107428	0.0929499	0.0522011	0.0117185
tryptophan betaine	0.0209313	0.0377716	-0.0138682	-0.0224309	-0.10481	-0.00874177	-0.0467343	0.0248296	0.0700794	0.0387147	0.0186083	-0.0997287	-0.090217	0.00119295	-0.0775974	0.00369185	0.0602257	-0.0715038	0.00714136	-0.0395345	0.00331769	0.0433843	-0.0716149	-0.00926413	-0.0183168	-0.0386582	-0.0522906	-0.0115994	-0.0324831	-0.0251526	-0.0219779	-0.0041167	-0.0545686	-0.000545081	-0.0101794	-0.00716746	-0.0546753	0.0466581	-0.0436311	0.0432704	0.0599735	-0.066465	-0.0731448	-0.00845592	-0.0750054	-0.0472869	-0.0286715	-0.115447	0.0209385	-0.0292197	-0.0236993	-0.0714209	0.0312308	-0.0508348	0.0242508	-0.0210752	-0.0328076	-0.0675395	-0.0118126	-0.0129301	-0.0433229	0.0184002	-0.0355537	-0.0245014	0.00122786	0.0496381	-0.00465554	-0.0180034	-0.000768406	0.0254507	-0.0798346	-0.0178744	0.0129895	-0.00470773	-0.0945187	-0.0604008	-0.00484749	-0.0368573	-0.0380676	-0.0126583	-0.0121478	0.0391755	-0.090796	-0.0550008	0.00668742	-0.0600703	0.0431186	-0.0577884	-0.0270765	0.0155587	-0.0539268	-0.0146137	0.000758233	-0.0472835	0.0425419	-0.018122	-0.0209896	-0.0496827	-0.0909063	-0.0248758	-0.0123486	0.000250174	-0.0265967	-0.0326422	-0.0360143	-0.031203	0.0275493	-0.0896518	0.00950734	-0.0127779	-0.0391923	-0.00561987	0.0112082	0.053109	-0.0370693	-0.00587538	-0.00922834	0.0264913	-0.0806818	0.00372581	-0.00170017	-0.0680289	-0.0809751	0.105292	0.0213607	0.0195153	0.025111	-0.0330705	-0.00408854	0.0342422	0.0893374	0.059183	-0.0675557	0.02225	0.0323252	0.0261193	1	-0.0415232	0.0206193	-0.0553944	-0.0242223	-0.0775334	-0.0738089	-0.106169	-0.080655	-0.0665009	-0.118358	-0.0700834	-0.0998631	0.0741804	-0.0380808	-0.0625039	0.0175482	-0.028773	0.122576	-0.091794	0.00760963	-0.0436955	-0.0180844	-0.0350495	0.0233285	-0.0263604	0.0137563	0.0275595	-0.00084633	-0.0138822	-0.0870186	-0.0600779	0.00902336	-0.0407671	-0.0096394	0.0541929	0.0171196	0.00854381	0.0095579	0.00878268	0.045932	-0.0265223	0.0108711	-0.0203217	0.125353	-0.0181085	-0.031006	-0.0957036	-0.0849936	-0.0793782	-0.0386566	-0.0996481	-0.0160705	-0.0682076	0.0500377	0.0115401	-0.063726	-0.0039885	-0.0641263	0.0500949	0.0323295	-0.045377	-0.0301381	0.0177939	-0.0389117	-0.0551008	0.00253811	0.000152411	-0.00741804	-0.063421	-0.0652241	0.0256389	0.00295706	-0.000143948	0.00987841	-0.0324229	-0.0118122	-0.0194497	0.0341699	0.119724	0.0607215	0.0304223	-0.0700552	0.00127959	0.0201472	0.0617378	-0.0251969	0.0167982	-0.0147121	0.0297681	-0.0998183	0.041128	-0.0465537	0.0450455	-0.0373768	0.0117249	0.0140949	0.0193899	0.0223296	0.0380313	0.108427	-0.0074229	-0.0896943	-0.0844626	0.0718299	-0.00438694	0.0014206	0.0670614	0.0177021	0.0263678	0.0779206	0.0343247	0.107373	0.140217	0.0545958	0.0582687	0.135377	-0.0287356	-0.0596437	-0.0789392	0.0301675	0.014398	0.315289	0.13212	0.194744	-0.0165977	0.0137077	0.00595511	-0.00253836	0.0264037	0.0305478	0.0425691	-0.0299205	-0.185744	0.0599665	-0.0249292	-0.0174998	-0.0542018	-0.0322064	-0.0321956	0.0760979	0.0827144	0.0479068	0.0156193	0.0827443	0.0263802	-0.0252843	-0.0358999	0.0180858	0.00805606	0.0048277	-0.00456164	0.0724535	-0.0853598	-0.0434701	0.0123944	-0.0635397	0.0563248	0.00813684	-0.0334093	-0.0591957	-0.0266198	0.00694758	0.0457258	-0.04299	-0.058439	-0.094512	-0.0230304	-0.0244812	0.10276	0.0220736	0.0317353	0.0479771	-0.0570115	-0.101743	0.00840694	0.102088	-0.0218557	0.0482909	0.0479861	0.0569454	-0.0402711	0.0814333	0.0129342	-0.0808483	-0.0447161	-0.0815323	0.0650012	0.0509726	0.0224913	-0.0229259	0.0516908	0.00597297	0.0211629	0.0213812	0.0456915	0.025681	0.030857	0.00557983	-0.19504	-0.0585162	-0.108897	-0.00265712	-0.0442213	0.0500844	-0.0499166	0.0295953	-0.0136253	-0.0205057	0.0179929	0.013623	-0.0681463	0.0411292	-0.0266254	-0.0517844	0.0495504	0.0823559	-0.0382787	0.307468	0.174216	0.094569	0.0549905	-0.0311728	0.0219814	-0.0323302	0.0532384	0.0275649	0.00236487	0.0116391	-0.166223	-0.0305972	-0.0640248	0.0276598	0.007164	0.00778622	-0.0982877	-0.0620128	0.0533847	-0.0764179	0.00749979	0.0599689	0.0471177	-0.00548299	0.00286363	-0.100646	-0.0537465	0.0173065	-0.0525599	-0.111106	-0.000500566	-0.16362	-0.251537	-0.0366691	0.0426445	0.00616564	0.00541718	0.0175728	-0.0042423	-0.0109492	0.077476	0.00722505	-0.062639	0.0355625	0.0343196	0.0190397	0.0361524	0.0123168	-0.0487596	-0.111753	-0.114387	-0.0789056	-0.00655362	-0.0454254	-0.0521252	-0.0253686	0.0288636	-0.00586511	0.0466335	0.0668804	-0.104531	-0.0226912	0.137499	0.114153	0.0542448	0.0462045	0.0614693	0.0430993	0.0488465	-0.0266067	-0.0345994	-0.0488395	-0.0252585	0.0368176	-0.0939865	-0.0838078	-0.0514687	-0.143784	0.0326709	-0.0550953	-0.185095	-0.171575	-0.18973	0.105609	-0.0701982	-0.173612	-0.0361792	0.130036	-0.255613	-0.108246	0.0192717	-0.0154432	0.0309306	-0.12185	-0.121736	-0.155714	-0.282104	-0.229822	-0.210771	0.011246	0.0414853	-0.00162264	-0.082378	-0.0545051	-0.0114234	-0.198271	-0.0262327	-0.0064451	0.07168	0.0450558	0.0568583	0.0535229	0.0525295	0.0481835	0.051222	0.0108556	0.0674578	-0.0131265	-0.0737504	-0.0134231	0.0604894	-0.122466	-0.0213028	-0.0781726	-0.030704	-0.0665014	-0.0369072	0.00376113	0.00383031	-0.012628	-0.00347427	-0.0573432	-0.0694972	-0.0870648	-0.103713	-0.0455739	0.0583569	-0.0106271	0.00603067	-0.0111585	-0.0291855	-0.0602632	-0.137764	-0.120484	-0.0970715	-0.0716318	-0.0647499	-0.0195077	-0.0301109	-0.122777	0.00442355	0.106843	0.0614715	-0.136446	0.0322289	0.0812195	-0.0435409	0.163197	-0.00594391	-0.0518294	0.0385254	0.0364522	-0.123396	-0.156114	-0.113651	-0.0666127	-0.0240674	0.17769	0.138468	0.270971	-0.121609	-0.0675304	-0.0139947	-0.122252	-0.0413342	-0.148436	-0.109831	-0.140847	-0.126369	0.00698794	-0.0207217	-0.0548754	0.229841	-0.0510024	-0.118466	-0.071058	0.00762062	0.00506242	-0.0154428	-0.0617773	-0.0340748	0.0427304	0.0195451	-0.127927	-0.0123285	-0.130202	-0.103812	-0.0219762	-0.0955432	-0.0739899	-0.0898509	-0.120131	-0.179965	-0.0416632	-0.0291308	-0.0967702	-0.0411458	-0.0339079	-0.112929	-0.165259	-0.0473792	-0.000102282	-0.0725603	0.0162865	-0.107294	-0.0480632	0.0525138	0.0428195	0.0174853	-0.0548062	-0.000528789	-0.0951317	-0.167861	-0.181441	-0.134108	-0.158625	-0.102083	-0.071187	0.071398	-0.0111381	0.0355861	-0.117253	-0.0868289	-0.0862889	0.00250257	-0.160739	-0.0594454	-0.0133608	0.0271503	-0.037297	-0.0171078	0.0245338	0.00788868	-0.0865061	0.0100024	-0.10283	-0.0587795	0.089136	0.076726	0.071179	-0.0480794	0.0449343	-0.0884939	-0.121778	-0.0820447	-0.0326209	-0.0126747	-0.0814142	-0.0732864	0.0979404	0.0586462	0.089561	-0.0350534	0.00339089	0.0822535	0.107466	0.104993	-0.00841589	-0.00234862	-0.0258763	0.125087	-0.0153092	0.0268308	0.00151354	-0.000375169	-0.0828872	-0.0431659	0.0875498	-0.0815414	-0.00697563	-0.0256574	-0.0594741	-0.0412489	-0.0508497	-0.0495187	0.136435	0.012678	-0.0430028	-0.0263506	-0.0741833	0.00601491	-0.019872	0.0604019	-0.00319589	0.0329169	0.00216918	0.00860136	0.0512644	0.0487553	0.0474876	0.0268884	0.0531079	0.00841382	-0.000514015	-0.0794056	-0.0722237	0.0176792	0.0368635	-0.131157	0.0205097	-0.0554869	0.00897849	0.154747	0.152058	0.148197	0.15303	0.0315756	-0.0215532	-0.0431175	0.149141	0.0371995	-0.106168	0.0445137	0.048453	0.0146919	-0.0457986	0.0188586	-0.0413999	-0.0122746	0.0195555	-0.0064293	-0.012786	-0.00458032	0.00154682	0.0427584	-0.0297859	-0.0330395	-0.0478528	-0.00784136	-0.0273826	0.0590286	-0.0197465	0.0225554	0.069015	-0.0180341	-0.0484866	0.0181979	-0.0211162	-0.00311691	0.05242	-0.0322731	0.0417239	0.0129309	-0.0129384	0.00349982	-0.00893538	-0.025031	-0.0283524	-0.0278625	-0.0303836	-0.0291089	0.0115826	0.0262214	0.0584598	0.0444725	-0.0976156	0.00449386	0.0805668	0.00134482	0.0100145	0.0114442	-0.0231383	-0.0206052	0.0706668	-0.0881695	-0.0151941	-0.00941544	0.0118451	-0.0333392	-0.0326148	0.0307081	-0.0576674	0.0247837	0.00114276	-0.0157707	-0.0120991	0.0106323	-0.0968247	-0.0379379	-0.0189975	-0.081777	-0.0287007	-0.0126009	0.00748781	-0.0706053	-0.0621216	-0.0561431	-0.0471618	0.0408599	0.01586	-0.0337196	-0.0465009	-0.662628	0.00719658	0.0203574	-0.0105786	0.0454594	0.0349285	-0.0638035	-0.0881309	-0.014963	-0.0439351	0.0414053	-0.0842472	0.0292156	-0.000378154	0.00665905	-0.0432681	0.033286	-0.00152976	0.0229766	0.0615746	-0.0917326	-0.0152072	0.0193675	0.05984	0.0352624	-0.0899191	-0.0355819	-0.00965387	0.0880049	-0.0262601	-0.0410062	-0.0487727	-0.0150608	-0.0198587	-0.00816243	0.0681616	-0.0379955	-0.011492	-0.0502981	-0.0596533	-0.0204013	-0.0795111	-0.0357479	0.0991499	-0.0794545	-0.0633753	-0.0232166	-0.00524418	0.0548064	-0.0345648	-0.0891349	0.0349769	-0.0538244	-0.00195857	0.00462613	0.014486	0.0395111	-0.0427842	0.0738758	0.0186546	0.00621372	-0.0557256	0.03419	-0.0651824	-0.0178945	0.0817789	-0.0329943	-0.039117	0.06138	0.0712917	0.025055	0.0286598	-0.00113198	-0.0427328	0.00747428	0.0116998	-0.0252624	-0.0105916	0.0312644	0.0554147	0.0773562	-0.0311283	0.0474599	-0.0146316	0.0285853	0.0399873	-0.0279604	0.0244946	0.0153946	0.0084029	0.0641285	0.0432132	-0.0864992	0.0672904	0.0560631	0.107391	0.0604912	0.15908	-0.0318445	-0.0118039	0.0218059	8.99141e-05	0.0089729	-0.00750641	0.00702136	0.0682886	0.0863021	0.0648937	0.0108754	0.0740529	0.104414	0.00822033	0.057522	0.086772	0.129066	0.0864093	0.0371882	-0.044189	0.0346811	0.0283462	0.0752688	-0.0200685	-0.0127374	-0.0271992	0.0149038	0.0176531	0.0100675	0.0790032	-0.0618039	0.40643	-0.0419585	-0.0560606	-0.0599119	-0.0217226	-0.0794954	0.0169769	-0.0400426	0.0216091	0.0212086	-0.0128649	0.017082	0.000203401	0.012903	-0.0489698	-0.0915047	-0.0375427	0.0441548	0.111482	0.0927446	-0.0300338	-0.0375707	0.0961291	0.0685663	0.137207	0.000631129	-0.0389436	0.0188707	-0.0240033	-0.0293259	0.00135972	-0.0994704	-0.0965523	0.0639309	-0.108747	-0.141683	-0.0324818	0.164687	-0.0219573	0.0202684	-0.0011937	-0.0207271	-0.121835	-0.0443734	-0.0812028	0.0515122	0.0586371	-0.0293203	0.0575224	0.0247561	-0.0457778	-0.0440812	-0.0259553	0.00897512	-0.0326892	0.0190559	-0.0241039	0.0205362	0.126838	-0.0167923	-0.0305588	0.0306426	-0.034622	-0.056072	-0.0492408	-0.042741	-0.0387954	-0.161342	-0.160578	-0.121851	-0.0539174	0.0214996	0.140758	-0.041848	0.00315938	-0.0666713	0.0243986	0.0209554	0.0171736	-0.00645616	-0.00158536	0.032637	0.0902868	0.0225537	0.0510798	0.00966478	0.0546873	-0.00291116	-0.0042068	0.0116587	0.00828585	-0.12055	-0.0230531	-0.0417611	0.0709772	0.00140612	-0.0019242	-0.0405717	-0.0440392	-0.0232686	-0.073231	0.00548657	-0.0449961	-0.114681	-0.0377611	-0.0203088	-0.0289463	-0.0182571	-0.0674601	-0.0380719	0.00210513	-0.0428285	0.0864199	0.0758525	0.0455624	0.0760185	-0.00645086	0.00588005	0.114858	0.0917963	-0.0614763	-0.00452089	0.0189173	0.00121269	-0.0321379	0.0197163	0.379035	0.000508757	-0.0722516
tyramine O-sulfate	0.0343858	0.0190661	0.00828888	0.0637091	0.0940272	0.218328	0.267489	0.0191487	-0.00204668	-0.013336	0.0400424	0.0975225	0.147617	0.0392467	0.0715799	0.137951	0.0500013	0.0883283	0.0658014	0.117096	0.0307282	-0.00733574	0.0215675	-0.00410082	0.0400415	0.0984599	0.0898778	0.0803195	0.0767639	0.198419	0.16465	0.0273934	0.094815	0.0653057	0.0715363	0.0164029	0.0404077	0.000771973	-0.00781918	0.0482673	-0.020715	0.136059	0.102166	0.0818459	0.157839	0.00088963	0.000736645	0.140559	0.00744029	0.15342	0.0194997	0.121001	0.0024096	0.223296	0.0637959	0.0551276	0.143705	0.174287	0.0683026	0.152513	0.121654	0.0706201	0.073344	0.0910988	0.0610692	0.109557	0.0949606	0.0931985	-0.027519	-0.0372465	0.126428	0.155601	-0.00246089	0.0123217	0.176474	0.0490365	0.0679537	0.121822	0.112987	0.0385544	0.0249058	-0.0199637	0.0684668	0.11985	0.117531	0.037744	-0.109378	0.0259107	0.118427	-0.00996112	0.103622	0.1159	0.0559113	0.0943346	0.0368084	0.0862325	0.089408	0.116337	0.110666	0.118636	0.128922	0.107426	0.118632	0.223881	0.142112	0.0380369	0.118818	0.0921001	0.0952427	0.0949642	0.117995	0.149837	0.142331	0.040981	0.0587487	0.0404411	0.0525597	-0.00189226	0.00864386	0.0830159	0.0581928	0.132229	0.143909	-0.0390511	0.000675664	-0.0337276	-0.038341	-0.0180915	-0.0345885	-0.00389691	0.00168007	-0.0663581	0.155211	0.118989	-0.0236123	0.0532454	-0.0415232	1	0.117007	0.167287	0.153979	0.0853637	0.18375	0.128736	0.13021	0.144111	0.137506	0.0683214	0.197244	-0.0356984	0.0614801	0.0782654	-0.0631092	0.0848874	0.0974051	0.139248	0.0416439	0.101129	0.111134	0.0471838	0.0116265	0.329	0.00804393	0.0496216	0.0556319	0.0959166	0.0702304	0.126345	0.0476778	0.121855	0.192626	0.480115	0.0642932	0.0961686	0.0294645	0.211459	0.0632937	0.163622	0.0295546	0.0549623	-0.0574259	0.118202	0.0477574	0.132084	0.0843154	0.130594	0.0380709	0.11773	0.0694173	0.0655783	-0.0341498	0.0281756	0.0561937	0.0576984	0.118645	-0.0200956	0.0267836	0.0759121	0.059587	-0.00636156	0.0709216	0.0965711	0.0418623	-0.0061504	0.0584006	0.0477663	-0.0808096	-0.0781927	-0.0663415	-0.0682877	-0.0852032	0.0482431	0.0325266	0.0493348	0.101186	0.0526929	0.0743909	0.0423871	0.114973	0.0686688	0.0264888	-0.0190759	0.0904885	0.0221635	0.0499913	0.0845493	0.148886	-0.0315365	0.0550003	-0.0332739	0.0266291	0.00362048	0.0289314	-0.0518272	0.00408913	-0.01048	-0.0242118	0.0542216	0.155653	0.164853	-0.0233331	0.0137114	-0.0486097	-0.022932	-0.0363881	0.0232748	-0.0511024	0.0131593	0.00805982	-0.0726803	0.00281218	-0.0452798	-0.0439612	-0.0253885	0.0542888	0.0384077	0.051032	0.0634494	0.0595346	0.00989024	0.0196316	-0.0220826	0.061227	0.0652731	0.0128002	0.0194886	0.00853071	0.0641141	0.0792395	0.0310261	0.0373349	0.0867823	0.148537	0.020818	0.033341	0.0975092	0.000921332	-0.0208342	0.0560898	0.0476081	-0.0788944	0.0137474	-0.0170103	0.0177776	-0.0502856	0.0566519	-0.0328368	-0.0061414	-0.0385343	0.103774	0.189091	0.096228	0.119616	-0.095584	-0.029199	0.0579669	0.0604927	-0.0209812	-0.08323	0.0432154	-0.057012	-0.00598473	-0.0179549	-0.0673444	-0.0201789	-0.0792521	-0.02589	-0.074702	0.0313492	-0.00780192	0.0535828	0.0115356	-0.0933708	-0.013063	-0.0386422	-0.0565748	0.0110576	0.227613	-0.0396611	0.00901711	0.104672	0.0222886	0.0329786	0.0517146	0.0435967	-0.0133939	0.0533166	0.031572	-0.019484	0.0750393	0.0189081	-0.0176727	0.0350645	-0.0471038	-0.018437	-0.0764848	-0.0429788	-0.0517767	0.0764872	0.0585376	0.0309698	0.0312194	-0.0816583	-0.0673581	-0.0256146	0.00586635	-0.0820931	-0.016916	-0.0584039	0.102267	0.113167	-0.106939	-0.0525798	-0.00710701	0.0584979	0.00590994	-0.0921951	-0.0816848	0.0191369	0.0101509	0.051182	-0.0126767	-0.00712098	0.0304982	-0.0593149	0.0311966	0.0652681	0.044368	-0.0628715	-0.0718546	-0.0596544	0.02852	0.0596077	0.102523	0.0103529	-0.0263032	-0.0275492	-0.0757779	-0.0439729	-0.0429636	0.052989	0.0444803	0.0234239	0.108024	0.0298219	0.0221478	-0.0103731	0.0303302	-0.019794	-0.0346219	-0.0649589	-0.0236101	-0.0506215	-0.041803	0.000442639	-0.0927764	-0.0266029	0.0398439	-0.0519023	-0.00858424	-0.00648237	-0.0733423	-0.0939468	-0.0558037	0.0311558	0.0235544	0.0360147	-0.00344799	-0.00488853	-0.0238547	-0.0148936	0.0288983	-0.0619163	0.0699772	-0.0189857	0.235119	0.00471514	-0.142698	-0.103302	-0.0758302	-0.0531571	-0.054181	-0.031918	-0.0679794	0.0302291	0.248631	0.14483	0.00318786	0.00403357	0.0505571	0.0227728	0.0249756	-0.00758417	0.0164533	0.0480137	-0.0300233	-0.0788867	-0.00389342	-0.00122017	-0.0777119	-0.0766787	0.0315755	-0.0416559	-0.0548042	-0.0396569	0.0401339	0.034039	-0.0350516	-0.0488059	-0.00848164	-0.0133753	-0.0332654	-0.0948177	-0.0904804	0.00982472	-0.0550134	-0.027399	0.0470445	0.0713004	0.0143623	-0.0684134	0.000882258	-0.0404612	-0.0415579	-0.0948942	-0.0360292	-0.200146	0.00128301	-0.0644468	-0.160171	-0.0477486	-0.0871426	-0.0693032	0.114095	0.0954927	-0.0870765	0.0133995	0.00129464	0.18985	0.0417379	0.0860082	0.158435	-0.0779774	-0.0807656	-0.0163852	0.0813278	0.0932596	0.0639675	0.171896	0.0123124	0.0400223	0.0104258	0.165875	-0.0510686	0.160405	-0.0498259	-0.0403468	0.0590751	0.119952	0.147325	-0.0127857	0.0371382	0.162365	0.167728	0.105667	0.0414727	-0.00487181	0.0887688	0.00239544	-0.0240975	-0.0476251	-0.0422664	-0.0880519	-0.0580236	-0.0425729	-0.0676712	-0.0073343	0.0252593	0.0634578	0.0779767	0.0205357	0.0399844	0.0178119	0.0256484	0.031211	0.10431	0.0944536	0.041284	0.0685282	-0.0111493	-0.0391602	-0.0431431	0.0810209	0.0940392	0.0251856	0.0475619	0.00527142	0.0256299	0.0588712	0.157447	0.116182	0.113469	0.0634279	0.0454308	0.101425	0.119105	0.0424392	0.0365131	0.0084659	0.0373197	0.0336085	0.055755	0.116435	0.105064	0.111727	0.167639	0.0632855	0.0657864	-0.0519269	-0.00731923	0.0800447	0.139167	0.0875456	0.0282065	0.0853752	0.00639748	-0.0106209	-0.0829727	-0.053453	0.0474575	0.0290927	-0.0191191	0.00249875	0.0166752	-0.0338949	0.0340535	0.0357405	0.0634186	0.092566	0.0605544	0.00493068	0.114002	0.0297191	0.0499129	-0.077022	-0.035853	0.0522024	0.052124	-0.0294649	0.0484337	0.127491	0.0387942	0.0209017	0.00184265	0.00452249	0.0709237	0.0587434	0.00739727	-0.04313	-0.02417	-0.0123622	0.00767718	0.0709596	0.0492291	-0.00234349	0.0979178	0.108251	0.0891354	0.0565862	0.0832019	-0.00708198	-0.027417	0.0174248	0.0834687	-0.0748744	0.0561927	0.0424572	0.0393525	0.0612026	0.0352789	0.0836747	-0.0282172	0.0137022	0.0098434	-0.0128605	0.109258	-0.0297113	0.0706186	-0.018787	0.045522	0.156179	0.0130167	-0.0919316	0.0399665	0.120978	-0.00669298	0.0130237	0.00330756	0.0822313	0.0133498	-0.0840003	-0.0641444	-0.0276597	0.114114	0.0182805	0.0520546	-0.00901771	-0.115539	-0.0530365	-0.0645463	-0.0316792	-0.0706195	-0.0429869	-0.0395437	-0.0844022	-0.0720043	-0.0278496	-0.0342214	-0.02558	0.0177793	-0.0290899	-0.0477068	-0.00124634	0.0521668	-0.0478672	0.0298215	0.00363495	-0.144626	-0.137351	-0.14873	-0.159784	-0.094181	-0.0323089	0.0698367	-0.0020262	-0.0358091	0.0147366	-0.0618615	-0.0107206	-0.0290268	0.116449	0.0123406	0.06432	-0.0526118	-0.000279292	-0.0580068	0.0475406	0.0427876	0.0861249	0.00754613	0.109952	0.00838247	0.119367	0.135629	0.101414	0.0815782	0.110035	0.00674086	0.000258758	0.0705085	0.126044	-0.0311508	-0.0525283	0.0197334	0.0866972	0.0976194	-0.0533898	0.0113725	0.000148743	-0.0236702	-0.00230514	0.00309137	0.0103575	0.00983273	0.022915	0.0237564	-0.0400118	0.0027419	-0.0899014	-0.103444	0.0709669	-0.0145886	-0.0725345	-0.0665299	0.0349131	0.0440845	0.0944165	0.104969	0.0384401	0.0684344	0.0276478	0.0183283	0.0342459	0.0207469	0.00308778	-0.0401489	0.0372246	-0.0432892	-0.00437599	0.0326996	-0.0217525	0.0214879	0.129788	0.0942896	0.0489695	0.115078	0.0216374	0.0521849	0.0451223	0.184595	0.153651	0.0729428	0.122892	-0.0166129	0.0417817	0.0421826	0.191067	0.153085	-0.0061002	-0.0151468	0.0226389	-0.0330698	-0.0427747	0.00194792	0.0994876	0.202482	0.232448	-0.0376237	0.16744	0.0185323	0.023449	0.0274775	0.079054	-0.0504099	0.0129599	0.45339	0.0462037	0.0798716	-0.0466496	-0.0217078	0.00366731	-0.0142765	0.0841771	0.0609293	-0.0126356	-0.0472285	0.0466463	0.1693	0.0524514	-0.0231207	-0.0196709	0.0632908	-0.0103714	0.141313	-0.000188266	0.0576685	0.107938	0.112565	0.0105388	0.0332056	0.00190515	0.110032	0.145091	0.13113	0.015212	0.0560865	0.191132	0.192576	0.0645888	0.0513284	0.184774	0.0456985	0.00749612	0.0314346	0.0490127	0.0300518	0.0250818	0.0215871	0.133843	0.0593139	0.0961209	0.00594279	0.0661652	0.164744	0.0157596	-0.00168058	-0.0415665	-0.0321094	-0.0115572	0.0390563	0.285797	0.00021117	0.0494105	0.0978923	0.0848364	0.0144043	-0.0290542	-0.0116581	0.0440278	-0.0590452	0.0386003	0.0662397	0.0534448	0.038188	-0.00268647	0.00268703	0.151105	-0.00903297	-0.0269833	-0.0159893	0.041696	-0.0069442	0.116768	-0.0560237	0.0113589	0.133468	0.0671431	0.0034103	-0.0412151	0.0342453	0.210093	0.222686	-0.042263	-0.0545172	-0.0151962	0.0010257	-0.0880963	-0.0478489	-0.00309459	-0.0688165	0.043702	-0.0720201	-0.0423249	-0.0384041	0.0115928	0.123041	-0.0166659	-0.055174	0.0315408	0.0275023	0.0448044	0.0413508	0.0954135	0.115148	-0.0518691	0.10294	0.0569628	0.181828	0.0600059	0.0319236	0.0822661	0.0418652	0.062739	0.144052	0.0279196	-0.0687985	-0.0169522	0.00339378	0.0462968	0.0238809	0.167675	0.219902	0.271562	-0.103306	-0.0501825	-0.0880013	0.0732437	0.0276197	0.0403826	-0.0517808	-0.0798917	0.00599716	0.0224423	-0.0606167	0.0255829	0.0677925	0.0304212	0.0341023	0.0854281	0.0409007	0.0524104	0.141457	0.0612455	-0.0969747	0.00593737	-0.0230357	-0.0239569	-0.0128744	0.0482384	0.0727154	0.0974884	0.0730052	0.00258277	0.0387551	0.0550016	0.0084567	0.0762577	0.0196058	0.0823627	0.0627972	0.118911	0.100137	0.0937084	0.0470208	0.176875	0.265495	0.0663822	0.00842128	0.0122771	0.109955	0.128411	0.160366	0.124768	0.0644412	0.0653795	0.0341248	0.0460119	0.0585029	0.101441	-0.00940552	0.0403106	0.00677968	0.157385	0.0853362	0.0869114	0.0629087	0.0586269	-0.0462941	-0.000547297	-0.048318	0.0131805	0.0137518	-0.0198104	0.186053	0.0362815	-0.0164526	-0.0185441	0.134596	0.0254173	0.0926118	0.0428238	0.0974085	0.117571	0.0531663	0.0733593	0.0523585	0.0664871	0.0472541	0.0382565	0.0353845	0.0840346	0.0893558	0.102836	0.0501044	0.0617688	0.0507087	0.117937	0.121013	0.019192	0.0244482	0.0984653	0.123606	0.0489427	-0.0076778	0.0901886	0.117782	-0.0179917	0.0696004	0.213599	0.125972	0.149537	0.0941731	0.0888133	-0.00150503	0.347973
tyrosine	0.112696	0.403148	0.192207	0.199217	0.155834	0.0949878	0.311937	0.295168	0.300005	0.168084	0.135898	0.143714	0.161743	0.261722	0.177341	0.309354	-0.00677568	0.227358	0.160503	0.253219	0.328063	-0.0444571	0.117902	0.145921	0.166645	0.394147	0.395698	0.25245	0.255743	0.107659	0.12748	0.050916	0.180816	0.190467	0.280827	0.374062	0.13961	0.159817	0.179349	0.0692283	0.139172	-0.0555482	0.182531	0.320165	0.135172	0.0965688	-0.0101142	0.202248	0.024071	0.123831	0.0769364	0.159324	-0.0258481	0.0910434	0.392149	0.0979921	0.220982	0.00443647	0.271337	0.372967	-0.0144734	0.444481	0.433637	0.407331	0.0715629	0.403817	0.065814	-0.0542466	0.0713533	0.0203734	0.117466	0.0981247	0.0832247	0.0426921	0.239818	0.139385	0.182663	0.192397	0.270474	0.0630891	0.0758756	0.0951796	0.18021	0.21719	0.156292	0.168918	-0.197636	0.117049	0.198791	0.0926333	0.218553	0.239159	0.0873613	0.286386	0.0627873	0.109941	0.0828933	0.12634	0.285231	0.464047	0.205253	0.152195	0.00382115	0.0738114	0.197622	0.0870072	0.239144	0.248023	0.355822	0.286527	-0.0172291	0.0635385	-0.0675853	0.439265	0.228268	0.056011	0.166894	-0.0074027	0.0403807	0.340828	0.0296594	0.18027	0.291212	0.192449	0.000820234	-0.0445706	0.0152449	0.143108	0.0120801	0.164379	0.272695	-0.0313085	0.18247	0.11474	0.00742593	0.439577	0.0206193	0.117007	1	0.272662	0.344751	0.149728	0.188633	0.0321407	0.118638	0.122615	0.0483452	0.0356013	0.270894	0.225111	0.157349	0.207109	0.0504744	0.014423	0.0188001	0.222086	0.0067625	0.469684	0.306946	0.0273655	0.0461027	0.0568952	0.275194	0.161123	0.176865	-0.0831702	0.0275897	0.0575164	-0.0150774	0.0881249	0.264577	0.159032	0.250592	0.0290614	0.139052	-0.0114563	0.274476	0.278356	0.018157	0.140613	0.03606	0.132492	0.154749	0.270429	0.103528	0.205973	0.017995	0.0812853	0.196061	0.104805	-0.00525035	0.160685	0.0639593	0.0878743	0.105454	0.081043	0.171445	0.158154	0.116616	0.0969685	0.205699	0.100504	0.138594	-0.0139913	0.024762	0.0502382	-0.108258	0.00484404	0.00438135	0.0109366	0.0080167	-0.0939306	-0.100527	-0.076786	0.111842	0.0724533	0.0912441	0.0631222	0.125255	0.0623238	0.1348	-0.0786942	0.0432198	0.0164963	-0.0557343	0.186062	0.12793	-0.00193687	0.0819006	0.0188208	0.234726	0.0023061	0.203967	-0.0300952	0.0984181	0.0891996	-0.0536855	0.0943171	0.273915	0.108063	0.0948851	0.0641398	0.053138	0.00998563	-0.0699696	0.0626728	-0.0665073	0.0259186	0.0229132	-0.0826019	-0.0160556	-0.0688396	-0.0589746	0.0258495	0.203469	-0.0675213	0.0903845	0.044257	0.0187413	0.0736934	0.0650473	-0.072829	0.0188612	0.238556	-0.0477157	0.0182267	-0.012472	0.321364	0.0751144	0.0692618	0.058844	0.107727	0.084237	0.0438288	-0.0237381	0.230931	-0.0653615	0.113775	0.168783	0.0458591	0.0557986	0.125989	-0.0348162	-0.0311237	-0.00552573	0.259202	-0.00264388	0.0736013	-0.0637302	0.300177	0.128433	0.0360248	0.136928	-0.00724732	0.0750034	0.223045	0.0381782	0.126772	-0.0199072	0.0227884	-0.0157132	0.03606	-0.0952729	0.0357761	0.000146515	0.0341405	-0.062517	-0.0391779	0.012192	0.0381496	0.0385321	0.0524752	-0.0495387	0.0708563	-0.072106	-0.0861019	-0.0896547	0.0915442	0.0665971	0.0844056	0.034642	0.0116503	-0.0339057	-0.0382063	0.139111	0.0815479	-0.00914343	0.101682	0.0900528	0.0717832	-0.0397404	0.01536	0.0733486	0.03479	-0.00399875	-0.0562916	-0.0463886	-0.0674421	0.145978	0.12317	0.00599791	0.0753436	0.0411363	-0.0757602	-0.0547117	0.146051	-0.0685182	-0.0317433	-0.0269643	0.0661128	0.116334	-0.135122	-0.0435521	0.0949064	0.0443594	0.0197615	0.00457075	0.0115875	0.166675	0.143552	-0.081297	0.112976	0.0683835	0.0184408	-0.00274169	0.0868645	0.0741584	0.0969358	-0.00256181	0.0177177	0.0574049	0.127347	0.0169861	0.14021	0.0178428	-0.0629795	0.00597363	0.0250459	-0.0687293	0.00162498	0.0204321	0.0592365	-0.0057079	0.0395069	0.0197059	-0.000758379	0.035017	0.109479	0.0760402	-0.0818818	-0.0893912	-0.0462543	-0.11171	-0.0611105	0.0990883	-0.00760356	0.101137	-0.0631937	0.0680234	0.0682798	0.0762329	0.0166819	0.00868876	0.0954568	0.0147461	0.12938	-0.0812739	-0.0391549	0.0675731	-0.0360616	-0.0851121	0.00178002	-0.00610389	0.114355	0.0405223	0.284926	-0.102134	-0.291646	-0.192398	-0.112044	-0.0968062	-0.00483338	0.0155047	-0.160793	-0.0273288	0.329548	-0.050397	-0.0230663	0.126445	0.0337711	5.8344e-06	0.0618225	0.0330658	0.0566109	0.0649002	-0.0292551	0.00602217	0.00332937	0.00161516	-0.0234273	-0.00421483	0.0190717	-0.0395629	0.00717383	-4.34801e-05	0.0888615	0.0919984	0.0044315	-0.0297379	0.00964449	-0.0462446	-0.00775222	-0.0743966	-0.0518905	0.122023	-0.00202144	0.0696571	0.0855482	-0.0151109	0.0810431	-0.0153888	0.0264651	-0.018369	0.101173	0.0233336	0.0826342	-0.0154466	0.0634716	-0.0624601	-0.0166402	-0.0138852	0.0387946	-0.0644053	0.236766	0.253358	-0.164073	0.0180165	0.0127775	0.0780193	0.0134125	0.103664	0.149968	0.0152725	-0.0189584	0.00358954	0.185655	0.0613727	-0.0118552	0.0412414	-0.0707764	-0.0432604	-0.139725	0.0225439	-0.192908	0.0277201	-0.0871333	-0.116866	0.0604758	0.104055	-0.0130547	-0.13714	-0.127615	-0.0123733	-0.000927412	0.0231977	0.0728071	-0.0214087	-0.0122613	-0.0292313	-0.00344438	-0.0193513	-0.0225223	-0.0805452	0.0358877	-0.0413279	-0.185466	-0.0204644	0.033944	0.0174949	0.0870917	0.0421115	0.0661274	0.000939136	0.0171739	-0.030317	0.171916	0.17649	0.109724	0.0345934	-0.0025278	-0.0655794	-0.0212524	0.0777779	0.0967613	-0.0345606	-0.0089999	-0.0258534	-0.0128926	0.0985583	0.136129	0.113604	0.0247607	-0.0346099	0.0437719	0.0272847	0.125443	0.181392	0.0022227	-0.0641744	-0.0371322	0.00951323	0.0247033	0.0985376	0.0703998	0.156133	0.23057	0.000382408	-0.00560878	-0.0969985	0.0726591	0.0403476	0.0801663	-0.0157282	0.148377	0.212856	-0.0191413	-0.0909869	-0.0887411	-0.157774	0.0471474	-0.0488247	-0.0321829	-0.0518251	0.068219	-0.035485	-0.00376486	0.110444	-0.00989103	0.0191422	0.116893	-0.0540284	0.150201	-0.0187286	-0.123355	-0.190191	-0.0981864	0.0239066	-0.0181133	-0.096752	-0.0559192	0.126316	0.155837	0.0731995	-0.0490126	0.0637963	0.240189	0.0529053	0.108448	0.0358894	-0.0587631	0.0974104	0.0751498	0.0393442	0.0153263	-0.051276	0.0737636	0.0532521	0.135346	0.0333566	0.155796	-0.0358605	-0.116185	-0.0447206	-0.0444033	-0.154842	0.147248	0.0159506	0.0590129	0.0708469	-0.000581798	0.0417912	0.110014	0.0670267	-0.0271249	-0.0548528	0.0977507	-0.0141186	0.016269	-0.0317624	0.0550566	0.196451	0.0405839	0.000608316	0.0575652	0.0821999	0.0540844	0.0318341	-0.0310878	0.105717	0.0838534	-0.00857674	0.058421	0.0996837	0.117221	0.0115032	0.0768173	-0.0092513	-0.178843	-0.117019	0.0282009	0.0776604	-0.0517842	-0.0123017	0.00964462	0.0180264	0.0373876	0.0329824	0.0657835	0.0811927	-0.00950092	-0.0554285	-0.0838972	0.0152245	0.0909394	-0.0773754	0.0555896	0.0120886	-0.240799	-0.264241	-0.249786	-0.230291	-0.0120052	0.0918513	0.269848	-0.0510999	0.0070668	0.0694576	0.0255752	0.0652081	0.065027	0.220252	0.0298375	0.0772221	-0.0504268	0.115673	-0.0409876	0.173318	0.220681	0.143408	0.144716	0.0444002	0.0589497	0.158362	0.165206	0.0535819	0.201896	0.222737	0.0346727	0.101538	0.113871	0.193919	0.0152914	0.037571	0.18456	0.141194	0.139377	0.186943	0.165437	0.0133284	0.0192951	7.02595e-05	0.00144812	0.00820313	0.0116415	1.61605e-05	0.00806699	-0.0358239	0.0289527	0.00315618	-0.162821	0.182203	-0.0451129	-0.0639556	-0.0739582	0.0883398	0.119065	0.256981	0.075781	0.194648	0.116037	0.0346717	0.00849758	0.0351386	0.0503644	0.0523001	-0.0325545	0.0656626	-0.101341	0.0369154	0.135066	-0.0493511	0.0981269	0.464002	0.158532	0.141467	0.277331	0.252256	0.14286	0.152981	0.354319	0.449223	0.527141	0.4531	0.16588	0.19898	0.260966	0.644572	0.288351	0.0838177	0.0649503	0.0694666	-0.0137026	-0.0528764	0.0896555	0.231237	0.0924643	0.015278	-0.0102242	0.207901	0.0410993	0.080509	0.0812847	0.108525	-0.0812932	0.0820502	0.137481	0.124009	0.0436104	-0.0228399	0.0839283	-0.0011831	0.0920687	0.223156	0.13524	0.0522008	0.0502087	0.0192901	0.107804	0.166385	-0.0116047	-0.0288136	0.0141096	0.115798	0.0818838	-0.00600636	0.0470405	0.128964	0.298892	0.0245218	-0.0123987	0.0380868	0.192731	-0.0408857	-0.0333364	0.0775305	0.00175699	0.134993	0.160497	0.194034	0.0764874	0.140728	0.0312704	0.0289034	0.207357	0.129185	0.134511	0.0215563	0.0100721	0.103345	0.032748	0.193421	0.147217	0.133143	0.00568761	0.023837	0.233096	0.080482	0.0298275	0.0241239	0.111374	0.240627	-0.0643317	-0.0186663	0.163267	0.0177269	-0.0659183	0.0120592	0.0816751	0.00715631	-0.00401755	0.0362243	0.168668	-0.00821919	0.00199201	0.0432348	0.0791442	0.123203	-0.00904595	-0.0388846	0.0794926	0.0105916	-0.00712568	0.0780992	0.00426055	0.0433234	-0.03807	0.0493846	0.0417617	0.025834	0.131038	0.0164566	-0.00611025	-0.0051093	0.0269443	0.0988138	0.00466162	0.0218921	-0.0729516	0.061543	0.0029511	0.048431	-0.130096	-0.0178717	0.0592147	0.0602062	-0.0133721	0.0386387	-0.0826915	0.0767123	0.0383061	0.044245	-0.0115733	0.146299	0.130117	0.0335081	0.0895843	0.074835	0.361039	0.0415139	0.102168	0.0603517	0.10537	0.154751	0.321422	0.0224071	-0.047917	-0.0566975	0.0411071	0.0569102	0.00775687	0.117252	0.17371	0.110248	-0.019397	-0.0509673	-0.146577	-0.0110242	0.176704	0.0322404	-0.0851971	-0.0461123	0.136501	0.120116	0.0108937	0.036327	0.053541	-0.00951551	0.104255	0.113836	-0.0195439	0.041052	0.0676596	0.0640392	-0.070731	5.44431e-06	0.0598339	0.107374	0.0953474	0.121921	0.237706	0.168786	0.0853597	-0.0863285	0.099905	0.0231586	0.0372398	0.124306	0.0213251	0.0251923	0.0970314	0.171863	0.118116	0.0801991	0.0469348	0.0967057	0.0553072	0.163738	0.0341238	0.00296166	0.119104	0.0925738	0.150427	-0.0349764	0.150283	0.112027	0.167474	-0.0374057	0.0625778	0.080177	0.0978424	0.0539273	0.045589	-0.00386857	0.0556853	0.0583243	0.0523026	0.0566447	-0.0511156	0.093753	0.155998	0.298866	0.0452731	0.0568272	0.093977	0.0494348	0.176396	0.153162	0.129711	0.03424	0.0847535	0.0334404	0.0225244	0.0339041	0.0638026	0.0798835	0.0251795	0.187612	0.0725065	0.189083	0.204084	0.108963	0.154481	0.143353	0.110998	0.0439404	0.11496	0.0642798	0.143968	0.116307	-0.0206301	0.0621241	0.0572313	0.0298225	0.0195554	0.0438685	0.0651357	0.12224	0.0861635	0.13664	-0.0142001	0.00805758	0.153857	0.0702582	0.160956	0.0345248
urea	0.136191	0.288148	0.109279	0.164576	0.17839	0.0650052	0.430872	0.177	0.382887	0.196613	0.0989879	0.258303	0.399172	0.389176	0.178188	0.499467	0.0366237	0.413766	0.148777	0.236854	0.460938	0.00675474	0.0425472	0.296424	0.0729682	0.347678	0.316803	0.132348	0.35144	0.14544	0.210216	0.11534	0.251752	0.199167	0.238171	0.475392	0.234638	0.323095	0.0901328	-0.0241776	-0.0607184	0.219986	0.330282	0.460759	0.276584	0.0505034	0.185618	0.295079	0.0562195	0.203348	-0.00890917	0.258159	-0.0441085	0.386933	0.492091	0.132344	0.267213	0.156494	0.271838	0.377224	0.197863	0.559402	0.463853	0.095743	0.24674	0.321678	0.170046	0.066477	0.0927803	0.0547064	0.273294	0.149673	0.136957	0.0943815	0.304843	0.261646	0.114765	0.216714	0.253569	0.174895	-0.0495574	0.0742808	0.180249	0.23682	-0.0366246	0.103925	0.143606	0.146201	0.147509	0.101556	0.202682	0.13067	0.0327269	0.191798	0.0421792	0.200255	0.158884	0.195321	0.186284	0.16823	0.200462	0.298025	0.198163	0.227251	0.163003	0.126371	0.261663	0.435143	0.432894	0.18314	0.103631	0.152493	0.0534237	0.430581	0.212789	0.00666545	0.367628	0.0753487	0.069115	0.264701	0.0430982	0.17514	0.460638	0.313689	0.0527801	-0.0154311	0.106971	0.00339185	0.190612	0.048346	0.29735	-0.125664	0.460906	0.230486	0.0527679	0.391043	-0.0553944	0.167287	0.272662	1	0.193689	0.172804	0.315735	0.300059	0.329132	0.296931	0.230175	0.161657	0.316102	0.286581	0.163397	0.190122	0.224769	0.163111	0.152248	0.331604	0.0875578	0.197296	0.356618	0.206482	0.142431	0.162033	0.181981	0.113138	0.094532	0.112419	0.131565	0.23155	-0.126753	0.16197	0.312736	0.219896	0.0831203	0.120659	0.116375	0.157414	0.203845	0.241214	0.122676	-0.0276399	-0.11917	0.201915	0.0455939	0.436395	0.22887	0.265524	-0.0142351	0.232387	0.123478	0.239019	-0.0467835	-0.0106298	0.117394	0.0687773	0.192761	0.0550045	0.166337	0.174047	-0.00387055	-0.00648874	0.12552	0.0969988	0.134173	-0.0312618	0.154202	0.313262	-0.00147167	0.0356796	0.0709802	0.059277	0.0167414	0.0232731	0.0285934	0.0465125	0.0910789	0.00352882	0.0486347	0.0127486	0.306203	0.165969	0.103646	-0.0816359	0.148393	0.0294435	0.0204173	0.229423	0.301205	-0.00311967	0.156114	-0.00214441	0.203113	0.0534906	0.131329	-0.0226461	0.00757941	-0.0123132	0.0142657	-0.0873802	0.26399	0.361467	0.212116	0.118889	-0.0359629	-0.0378213	0.0329003	0.0882879	-0.0379719	0.0595034	-0.00898761	-0.149186	0.037457	0.0109114	0.0630401	-0.0177692	0.140387	0.0738172	0.18512	0.0709543	0.0797878	-0.0530827	0.0546043	0.0122303	0.0216983	0.139102	-0.04089	-0.0152372	-0.0665188	0.318756	0.087238	0.063382	0.100806	0.105933	0.0749329	0.0344472	0.127038	0.228053	-0.138134	0.0308626	0.13833	0.0465246	-0.0428585	0.0816418	-0.0406107	-0.018869	-0.081479	0.0969532	0.0726654	0.0730981	-0.0174598	0.416639	0.100872	-0.0320037	0.124556	-0.0580078	-0.0440083	0.125955	0.0720636	0.0817159	-0.0298717	0.0524733	-0.0677375	0.0334624	-0.00862086	-0.0327269	-0.0365264	-0.0694586	-0.000430661	0.0428301	0.0453291	0.00167473	0.0784946	0.0209229	-0.0277061	0.155161	0.0468268	0.0131005	0.0499009	0.156862	-0.0899741	0.0569766	0.0387804	-0.132782	-0.133068	-0.061848	-0.0254845	0.011208	-0.0151051	-0.0556697	-0.000358558	0.0158969	-0.0409564	-0.0299808	-0.0195299	-0.0118432	-0.0378948	-0.0644624	-0.0613591	-0.112831	0.0371317	0.0558636	0.0280321	0.189147	-0.103076	-0.0402118	-0.00970194	0.111731	0.0361265	0.0242363	0.0129938	0.0857924	0.0712236	-0.0988379	-0.110447	0.0954287	0.0853389	0.0667628	-0.0624196	-0.0717024	0.106014	0.0816517	0.0672554	0.0381392	0.00437577	-0.026498	-0.00955673	0.112528	0.195883	0.0722639	-0.0663497	-0.084502	0.0681283	0.131583	0.0213199	0.227055	0.0856217	0.00243743	-0.0396836	0.0251818	0.0378083	-0.0537644	0.0404836	-0.006821	0.0293638	-0.0156413	0.0293363	-0.0360408	-0.0283741	0.00214918	0.0471885	-0.0230947	-0.0144426	0.0593317	0.00574747	0.0770525	0.0887607	-0.0547528	0.069636	0.0536129	0.0314737	-0.0792187	-0.0916205	-0.0512575	-0.0677066	0.0548342	0.024417	0.103607	0.0593948	0.003144	0.0234094	0.0632258	0.0708861	-0.016825	-0.0596853	0.012224	0.001057	0.387043	0.120643	-0.231906	-0.24609	-0.0708872	-0.0183744	-0.0354134	0.0114421	-0.0906803	0.042024	0.389555	0.0828129	0.0634302	-0.0045697	0.0119579	0.0591636	-0.00409606	-0.0697899	-0.0480246	0.0614336	0.000619309	-0.0697869	-0.0148128	0.00988738	-0.0705091	-0.0921546	0.0485003	-0.0279762	-0.0539527	0.0051919	0.0872157	-0.0433195	-0.030163	-0.0519344	-0.0368067	0.0128444	-0.0440376	-0.072681	-0.0837372	0.00100833	-0.0152312	-0.053028	0.134426	0.10205	0.0405919	-0.0402784	0.0670998	0.0579007	-0.0884252	-0.0481254	-0.0985964	-0.0859814	-0.0505367	-0.0841033	-0.0573164	0.039847	-0.0690207	-0.0309668	0.177234	0.145888	-0.0480072	0.0565676	0.124472	0.299755	0.0616993	0.161792	0.0789128	-0.0505426	-0.0404869	0.0562703	0.153949	0.167982	0.195074	0.229679	0.0801233	0.0831062	0.0736646	0.199568	-0.00486384	0.189649	-0.00157634	0.0144484	0.177899	0.184757	0.217596	0.0491808	0.0770439	0.181425	0.18903	0.202844	0.140895	-0.0432894	0.0904776	0.01929	-0.0378007	-0.0566549	-0.0203385	-0.184453	-0.0787353	0.00510156	-0.0880196	-0.0419986	0.0955725	0.15729	0.117474	0.0491698	-0.107309	0.0331514	0.120521	0.0924263	0.164667	0.11296	-0.0594339	0.131921	-0.138218	0.00652559	-0.0499416	0.124506	0.102882	0.0990744	0.0440501	0.0791036	0.101852	-0.0599644	0.141662	0.0591276	0.101401	-0.00370051	-0.119298	0.161359	0.11175	0.0354144	-0.00316439	0.076499	0.00394148	0.0293818	0.0137398	-0.0334978	-0.0191656	-0.00895162	0.0973285	0.151928	0.148297	-0.0679965	-0.0416123	0.161869	0.119858	0.0486775	-0.0697792	0.102992	-0.0136964	-0.112479	-0.104779	-0.144315	0.0203858	-0.0519468	-0.0627566	-0.123561	-0.128645	-0.0509153	-0.0774081	-0.0649753	-0.00565284	0.117379	0.0987588	-0.0513456	0.0427416	-0.037139	0.0688248	-0.0859389	-0.0338836	0.136283	-0.0151038	-0.10483	-0.0705511	0.110613	0.03779	0.0443245	-0.102188	0.0106583	0.0562094	-0.0439767	0.00756378	-0.04807	-0.125622	0.0384162	-0.0185848	0.0654253	-0.10002	-0.0752883	0.0521167	-0.0311969	0.157612	0.044526	0.0544116	-0.0320027	0.0145741	0.100315	0.11211	-0.0940402	0.169977	0.162842	-0.0102424	0.0109341	0.0400369	0.0835691	0.125185	0.0822823	0.00543264	-0.0165919	0.141688	-0.0120046	0.141279	-0.00384069	-0.053215	0.0880018	0.00277366	-0.0700183	0.0866123	0.0911898	0.244742	-0.0155012	0.00582789	0.165612	0.0740468	-0.144951	0.0117405	0.12749	0.159384	0.0648976	0.0601957	-0.00316405	0.0158723	0.0428837	-0.0463143	0.0926621	0.0430968	0.0401925	0.116937	-0.0570221	-0.0760123	0.0155268	0.077579	0.112747	0.131235	0.0887214	0.0265453	0.0551258	0.219992	0.0679256	0.180726	0.104854	-0.247281	-0.226778	-0.272942	-0.292128	-0.092602	0.0446352	0.086241	0.015549	-0.0788104	0.0796461	0.108538	0.134354	0.011405	0.233356	0.0149785	0.0867364	0.0255705	0.0117561	0.0186997	-0.00863716	0.16007	0.169752	0.0614464	0.19496	0.023466	0.283455	0.230083	0.254839	0.241153	0.17785	-0.0135559	0.165008	0.0642017	0.226462	0.279597	0.00142366	0.0512857	0.124001	0.130831	0.0199773	0.0268999	-0.0782827	-0.051994	-0.0677818	-0.0657056	-0.0690642	-0.0694295	-0.131905	-0.130321	-0.0490399	0.0101243	-0.072842	-0.117083	0.339261	0.0494328	0.0182215	0.0740989	0.111764	0.131139	0.0830481	0.205539	0.0948544	0.0979402	0.0330064	0.0177277	0.0113002	0.0217298	0.027332	-0.0292562	0.0558003	-0.0440467	-0.0135992	0.0845963	-0.0498798	-0.0201775	0.310613	0.17801	0.176199	0.189374	0.173255	0.129022	0.285412	0.342557	0.377632	0.232195	0.36204	0.0858448	0.142616	0.160977	0.270989	0.333943	0.013067	0.0159308	0.0241878	-0.00960091	-0.0965764	0.0586159	0.403929	0.196217	0.201372	-0.0652882	0.220571	-0.127033	-0.0579844	-0.0750896	0.0931555	-0.157959	0.0143359	0.246465	0.0486317	0.0116319	-0.000164885	0.0662941	0.0730884	0.0774124	0.198664	0.200997	0.0961585	-0.0387561	-0.0219749	0.236522	0.107931	0.041473	0.0610811	0.084266	0.016408	0.174191	0.0726139	0.107542	0.209574	0.385891	0.255523	0.0459667	0.0604792	0.180592	0.125713	0.128375	0.0816728	0.0299636	0.149686	0.208001	-0.0430518	0.100637	0.2197	0.0679186	0.050565	0.119584	0.139545	0.0569638	-0.0308119	-0.0391377	0.196345	0.210963	0.208432	0.0430347	0.0734038	0.28334	0.166722	0.0530866	-0.0253419	0.0398183	-0.101475	0.129943	0.281485	0.0335512	0.0562522	0.165589	0.0716407	-0.0301149	0.18409	-0.014848	-0.100536	0.0759766	0.0248088	0.15012	0.120737	0.0720468	0.0400295	0.0760992	0.240733	-0.0608515	0.0444503	0.124739	0.0425133	0.00416433	0.114348	0.0265751	0.0389048	0.0948901	0.129269	-0.0335193	0.0330128	0.0708837	-0.0239341	0.0282608	-0.0828771	-0.00797056	0.00569952	-0.006818	-0.0492227	-0.0739529	0.0201085	-0.0628346	-0.0768107	-0.152396	-0.128693	0.0044089	0.0286539	-0.0618444	0.0871844	0.0285537	0.0546134	0.0384305	0.082076	0.029623	0.430202	0.023512	-0.0633293	0.208993	0.114959	0.326469	0.110891	0.214207	0.151864	0.133766	0.124519	0.312941	0.162893	-0.0273876	-0.0162387	-0.0710809	0.015991	0.0601384	0.107924	0.428176	0.174906	-0.0560305	-0.0472835	-0.123325	0.133939	0.06397	0.0506263	-0.0543797	-0.0960738	0.100431	0.117812	-0.0818923	0.0814338	0.164234	-0.0724941	0.141593	0.255857	0.0915734	0.175331	0.217218	0.219919	-0.121843	-0.0430052	0.0797542	0.121248	0.110938	0.143586	0.0925323	0.20747	0.117741	-0.00247918	0.242267	0.171023	0.0337785	0.0933234	0.058596	0.0615652	0.201997	0.135205	0.165072	0.12219	0.130811	0.138123	0.10951	0.281728	0.0484112	0.0571122	0.260548	0.167614	0.215196	0.132437	0.230771	0.247814	0.198342	0.0450337	0.00418242	0.0942858	0.0893672	0.0825083	0.0867254	0.184305	0.0515661	0.0441525	0.0894697	0.108051	-0.0985935	7.25088e-05	-0.0223216	0.42953	0.00408997	0.0302267	0.114575	0.0370372	0.0215749	0.0323402	0.25633	-0.0175464	0.162979	0.0593905	0.099114	0.10014	0.142626	0.121726	-0.00657916	0.279639	0.0664231	0.126293	0.164891	0.16495	0.176182	0.111564	0.15409	0.0285987	0.109304	0.115828	0.185587	0.0333651	-0.00491986	0.0955301	0.148037	0.0481049	0.0216546	0.112644	0.159904	0.0716096	0.146483	0.182325	0.0646977	0.0915811	0.131017	0.112833	0.0851525	0.169931
valine	0.165599	0.290735	0.456174	0.513179	0.216188	0.0721115	0.439981	0.0664476	0.102264	0.0852213	0.154914	0.424356	0.244088	0.135088	0.0910484	0.178172	-0.0120725	0.255674	0.159565	0.195148	0.218776	-0.0448235	0.0450439	0.0362675	0.22236	0.297586	0.236208	0.20727	0.165225	0.115315	0.103068	-0.00429904	0.286145	0.105906	0.275153	0.136213	0.179763	-0.0428599	0.0693684	0.303328	0.140272	0.027346	0.180852	0.20359	0.298316	0.0475657	-0.033873	0.234786	0.0367606	0.183787	0.0442596	0.392326	-0.0898101	0.24122	0.536412	0.32575	0.383017	0.117198	0.343655	0.293514	0.055253	0.583588	0.291326	0.4649	0.0690178	0.23087	0.0456023	0.0165993	0.0863247	-0.0128296	0.185263	0.286481	0.101321	0.0735654	0.406777	0.19879	0.219358	0.226602	0.262499	0.048808	0.0526491	0.0326057	0.380583	0.302872	0.238303	0.0990059	-0.248522	0.0535651	0.346838	-0.0174516	0.326756	0.400135	0.111006	0.343417	0.00259098	0.0942942	0.10536	0.281416	0.35767	0.347493	0.365469	0.00841346	0.109373	0.147979	0.260014	0.0634646	0.158826	0.248789	0.291939	0.214961	-0.00421611	0.134552	-0.0282509	0.298568	0.34244	0.16282	0.131184	-0.00764065	0.0912293	0.353795	0.0665326	0.298007	0.250438	0.0361232	-0.103164	0.0858149	-0.016767	0.157284	-0.00620581	0.101682	0.121729	-0.0112627	0.245086	0.15522	-0.0502176	0.30941	-0.0242223	0.153979	0.344751	0.193689	1	0.0178277	0.0865121	0.179614	0.27682	0.32589	0.0697962	0.078666	0.403064	0.294949	0.43595	0.220461	0.151078	0.1721	-0.00220073	0.333827	0.0391288	0.447613	0.274585	0.199007	0.168364	0.143395	0.017084	0.557903	0.566052	-0.0456128	0.0462815	0.229641	0.109089	0.141182	0.249559	0.158918	0.173273	0.0114334	0.501091	0.0607583	0.189431	0.308607	0.0296479	0.312513	0.118081	0.270679	0.193339	0.171966	0.0763954	0.219209	0.0204231	0.0438583	0.197649	0.0935864	0.00266741	0.237777	0.0579131	0.0368686	0.124201	0.110568	0.0991563	0.211397	0.0889704	0.050525	0.165058	0.181176	0.19028	-0.0307999	-0.0333543	-0.0126023	-0.153232	-0.0603514	0.0608532	0.0181375	0.0137266	-0.133892	-0.143703	-0.103047	0.0919264	0.0240103	0.0571251	0.0922084	0.0538804	0.139393	0.230703	-0.0309802	0.0951736	0.0241608	-0.0486144	0.0771592	0.32002	-0.0611748	0.0631764	0.017051	0.0908263	-0.00768826	0.141966	-0.0411673	0.0843677	0.119911	-0.160947	0.153296	0.161384	0.149791	0.0516066	0.0975671	0.0494448	0.145726	0.102715	0.254716	0.0997773	0.219865	0.133713	0.0232241	0.146338	0.0978682	-0.100741	0.0568405	0.254806	-0.0655833	0.0389445	0.0795606	-0.0296283	0.0975956	0.0415443	-0.0946177	0.15158	0.180362	-0.0873862	0.107293	-0.00248858	0.326262	0.0972805	0.12699	0.0646411	0.178212	0.139442	0.0231937	0.023841	0.182483	-0.0434169	0.0328152	0.131832	-0.00703338	-0.0139978	0.0380286	-0.0451907	-0.044873	0.0367972	0.375567	-0.0334451	0.0388507	0.105784	0.283387	0.180949	0.070368	0.15939	-0.0486127	0.0698814	0.263202	0.0337547	0.105765	-0.0589781	0.0313539	-0.0385275	0.0600065	-0.10566	0.0103025	-0.0281584	-0.0368179	-0.12724	-0.103908	0.0551851	0.063851	0.0130154	0.0984156	-0.103961	0.0089265	0.113903	-0.0842014	0.0557997	0.159496	-0.0183392	0.0460559	0.024229	0.00203059	0.00417797	-0.0343226	0.121056	0.0838545	0.0713659	0.0732196	0.096109	0.0654118	-0.0130302	0.00707174	0.0467757	-0.000231796	-0.061927	-0.124655	-0.0771432	-0.0996907	0.154291	0.151613	0.0512782	-0.064081	-0.00937202	-0.119442	-0.0771716	0.117036	-0.0633793	0.0290736	-0.111354	0.125711	0.181032	-0.131323	-0.119726	0.01961	-0.0010453	0.0319479	-0.0498192	-0.0568796	0.131383	0.14882	-0.110716	0.087822	0.0279432	0.0832192	-0.0106955	0.106796	-0.0150322	0.134048	-0.0626733	-0.0829507	-0.0404499	0.0653431	-0.0400467	0.162886	-0.0508801	-0.065514	0.0181959	-0.0471764	-0.0949097	-0.0437296	0.0526435	0.0970972	0.0339667	0.102006	0.0557708	0.0121865	0.0631278	0.159317	0.143999	-0.113445	-0.0810068	-0.0236065	-0.154115	-0.129363	0.0610915	-0.0527636	0.0890716	-0.0777321	0.0327462	0.129252	0.168494	0.000576943	-0.0810492	0.0108975	-0.020762	0.154701	-0.0730855	-0.111431	0.129138	-0.123073	-0.13927	0.0604144	-0.0367623	0.0794654	0.000700085	0.440242	-0.100326	-0.223569	-0.123306	0.0118686	0.0617738	0.12661	0.182967	-0.0327311	-0.0524361	0.420728	-0.000999438	-0.0498046	0.100896	-0.0280545	-0.0396434	0.0176171	0.0789284	0.0834736	-0.00958396	-0.0459959	-0.00714194	0.0150082	0.0326507	-0.0825396	-0.0794877	0.0394825	-0.0466071	-0.0779382	-0.0840151	0.105855	0.0140701	-0.0537319	-0.0507806	-0.00925901	-0.0361467	-0.0443953	-0.127766	-0.129702	0.143492	0.00117116	0.0265146	0.139215	-0.0404546	0.0661091	-0.017423	0.0342076	-0.048247	0.0620524	0.0120999	0.035835	-0.0376982	0.0423503	-0.0334138	-0.0288817	-0.0752784	-0.0581756	-0.124028	0.383896	0.394781	-0.23936	0.0162957	-0.121644	0.142994	0.0519834	0.0258344	0.206114	-0.0386535	-0.0567663	-0.108544	0.305009	0.0655998	0.0147164	0.0960812	-0.0691578	-0.0422576	-0.206982	-0.00758296	-0.302784	-0.000234105	-0.212898	-0.179127	0.0469925	0.108592	0.0467018	-0.161441	-0.113314	-0.0559215	-0.0202418	0.0352197	0.114013	-0.0918437	-0.106507	-0.117433	0.0161837	-0.066587	-0.0495749	-0.00526068	0.0077362	-0.0486772	-0.0586689	0.0893036	0.0375711	0.0943703	0.0841409	0.0645606	0.160531	-0.0294188	-0.0427235	-0.0810615	0.204363	0.173108	0.200999	0.0251549	0.0436385	-0.043836	-0.0505601	0.136247	0.12867	-0.0954176	0.0475097	-0.107869	-0.0714	0.173579	0.144392	0.101075	0.0140142	-0.118621	0.149769	0.042691	0.109507	0.158467	-0.0367247	-0.0157632	-0.0954649	0.0208311	0.0347751	0.0768881	0.0218531	0.217513	0.231704	-0.0471379	-0.040095	-0.154472	0.158493	0.0317287	0.0864946	-0.0200676	0.200965	0.217297	0.00398096	-0.0719314	-0.0760726	-0.115419	0.0955516	-0.00722189	-0.0843761	-0.0454834	0.00425584	-0.0163318	0.0317358	0.0735577	-0.0620953	0.0292238	0.145418	-0.0643575	0.187694	-0.0407109	-0.131976	-0.216422	-0.131879	0.0449878	0.00850388	-0.0993885	-0.103467	0.150955	0.158687	0.0641208	-0.0149889	0.0495737	0.240831	0.10828	0.0905179	0.0279693	-0.00584579	0.0928326	0.039811	-0.0304854	0.0513898	-0.116105	0.083179	0.110038	0.122454	0.0170578	0.233517	-0.0546186	-0.12396	-0.0567218	-0.0819574	-0.0152541	0.0863192	-0.00555515	0.118579	0.10997	0.0854429	0.0137125	0.059831	0.121971	-0.0186373	0.0122172	0.114258	0.00232304	0.0258052	0.0102332	0.105173	0.200568	0.127812	-0.0726552	0.094844	0.161911	0.269936	0.046222	-0.0681981	0.154131	0.0628416	0.0900598	0.0833403	0.0866932	0.183993	0.065587	0.0802769	0.0118476	-0.148671	-0.178716	-0.00862538	0.0414135	-0.102621	-0.0279848	-0.0260833	-0.0477556	0.0267998	-0.00509962	0.0448736	0.0603344	-0.0288538	-0.0349485	0.0589951	0.196722	0.232924	-0.0120988	0.23994	0.218261	-0.202132	-0.200683	-0.190852	-0.182886	-0.134432	-0.0284904	0.232917	-0.0945024	-0.0757961	0.0609422	0.0815524	0.000799534	0.0789164	0.248147	0.0857908	0.140308	-0.0882304	0.152314	-0.065327	0.203357	0.0899917	0.159619	0.0415634	0.156079	0.0174221	0.22306	0.28268	0.137578	0.420288	0.422929	0.101455	0.00942251	0.14831	0.289958	-0.0420541	0.0815435	0.200997	0.180533	0.265221	0.141511	0.184978	0.153019	0.133404	0.136772	0.152906	0.157176	0.170957	0.186572	0.193088	-0.161466	-0.0264516	-0.0753622	-0.056684	0.229009	-0.0835947	-0.12065	-0.169384	0.0688675	0.0775656	0.373603	0.063162	0.182023	0.143692	0.0442895	-0.0181476	0.072918	0.026338	0.0105004	-0.0747367	0.0416066	-0.0887101	0.106248	0.142856	-0.0347533	0.156142	0.418239	0.15664	0.107538	0.339804	0.211741	0.00445418	0.136309	0.632621	0.661246	0.355687	0.395725	0.0730207	0.149909	0.199177	0.490543	0.502585	0.101997	0.0663808	0.125349	-0.10067	-0.00660105	0.134814	0.185475	0.191676	0.0654692	0.0135089	0.295685	0.169516	0.157544	0.156717	0.160254	-0.00173965	0.147287	0.16098	0.120016	0.237926	0.0684583	0.16345	0.0533053	0.157411	0.160465	0.293444	0.181203	-0.0394773	0.182996	0.306329	0.202524	-0.00987916	-0.0362882	0.0848561	0.171675	0.0839974	0.0043383	0.0482456	0.169504	0.12753	-0.0268839	-0.0337044	0.0642447	0.21389	-0.000481766	0.00260797	-0.0678382	0.00835934	0.0863273	0.198081	0.234991	0.0372513	0.0822613	0.0202971	0.0749069	0.191578	0.143999	0.227183	0.0809079	0.0832271	0.0122419	0.01807	0.0728281	0.157512	0.144013	-0.0483699	0.0341373	0.127166	0.0418838	0.0414031	0.0290906	0.0552927	0.292879	-0.109255	0.00797719	0.221776	0.00127135	-0.0498479	-0.0145505	0.115076	0.154535	-0.0779842	-0.0371076	0.268338	-0.0391039	0.0112052	0.0876548	0.127892	0.229517	0.059198	0.0943745	0.0830621	0.00230686	-0.0200733	0.0740409	-0.100113	0.105375	-0.0219092	0.0293424	0.144891	0.0745065	0.137389	0.0682056	0.144885	0.0394462	-0.0421764	0.160934	0.0400396	-0.0489222	0.0917624	0.146538	0.10695	0.0680742	-0.017954	0.00148149	0.0200416	0.0615404	-0.0367656	0.0616616	-0.13862	0.210217	-0.032641	0.107133	-0.000680045	0.004996	0.126108	-0.0427179	0.16168	0.0511914	0.42366	0.0127394	0.0248326	0.166854	0.154948	0.0712116	0.257928	0.0626429	-0.092826	-0.00587321	0.162071	0.05678	0.181634	0.284575	0.350692	0.149473	-0.121019	0.102675	-0.0144098	0.0499907	0.251654	0.00448931	-0.00103304	0.00262	0.206341	0.194304	-0.100613	0.0695718	0.107081	0.0951961	0.131636	0.1213	-0.0511099	0.0938016	0.0679044	0.100285	-0.00724811	0.0528819	0.00463163	0.0748709	0.110128	0.175817	0.331935	0.155207	0.0606288	-0.182593	0.0722132	0.110315	0.0775543	0.0956923	-0.0150512	0.0667127	0.0126543	0.265445	0.108007	0.0711099	0.00806897	0.0830316	0.0982719	0.220006	0.0351742	-0.0271559	0.126278	0.186075	0.253105	0.00653292	0.225036	0.173796	0.231356	-0.0210087	0.157511	0.0446813	0.135894	0.0254154	0.021546	0.175168	0.184475	0.196969	0.167787	0.159192	-0.0522757	0.0685583	0.161548	0.161983	0.0689183	-0.0544064	0.0628978	0.104549	0.191815	0.175703	0.106775	0.0988328	0.190566	-0.0297866	-0.0328055	-0.0155014	0.119391	0.0901673	0.122611	0.196719	0.146683	0.19322	0.19998	0.161791	0.252393	0.137836	0.139828	0.186286	0.143225	0.0374115	0.177946	0.0996947	-0.046196	0.084551	0.0727965	0.0467968	0.0305274	0.0782232	0.07936	0.135506	0.0539877	0.14025	0.00888616	0.0343917	0.15971	0.0758709	0.183523	0.13421
vanillylmandelate (VMA)	0.293854	0.0800094	-0.0584343	0.0400228	0.269747	0.227666	0.130723	0.138658	-0.0430845	-0.0113792	0.168982	0.0251045	0.0309431	0.134721	0.479728	0.353097	0.0506159	0.227933	0.0571572	0.241537	0.0949598	-0.104492	0.10355	0.061697	0.0166105	0.263627	0.305741	0.388491	0.129238	0.277193	0.301839	0.252753	0.0905925	0.00640827	0.00986074	0.134917	0.043677	0.158327	0.110252	-0.0604073	-0.215027	0.187573	0.269999	0.499553	0.339761	0.0532521	0.066545	0.202209	0.115597	0.126042	0.186351	0.125938	0.0689506	0.0628856	-0.0608187	-0.0367141	-0.0137273	0.111331	0.205184	0.270284	0.170349	-0.0513443	0.0643602	-0.000772125	0.302886	0.129706	0.329911	0.130058	0.118419	0.141615	0.390411	0.339428	0.0657658	0.155217	0.163535	0.246425	0.281928	0.417633	0.242477	0.141437	0.217781	-0.0911505	0.000219488	0.21514	0.27742	0.226146	0.107803	0.267933	0.24369	0.212385	-0.0116254	0.188212	0.225303	0.280792	0.246536	0.365472	0.336426	0.326881	0.219763	0.262148	0.364479	0.188603	0.241686	0.0715349	0.486232	0.0781552	0.141045	0.280285	0.151061	-0.0217225	0.178837	0.194957	0.0248426	0.0552407	0.11356	-0.0534029	-0.0940475	-0.0413721	0.0323019	0.0474784	0.0724427	0.250811	0.0482826	-0.0518814	-0.056131	0.156177	0.137697	0.0257111	0.192534	0.0465525	-0.0963859	0.0790413	0.075025	-0.0617274	-0.0305829	-0.108437	-0.0775334	0.0853637	0.149728	0.172804	0.0178277	1	0.450979	0.160905	0.164103	0.246554	0.271122	0.228442	0.504501	-0.0883629	-0.0421605	0.101779	-0.000660659	0.0530687	0.013894	0.14169	0.199849	0.27401	0.314709	0.159659	-0.0211398	0.0929577	0.43932	-0.0353383	-0.137258	0.208841	0.270058	0.109454	0.0736026	0.499403	0.155836	0.177245	0.12098	0.0966753	-0.140783	-0.00230084	0.124395	0.298651	0.253031	0.143431	-0.0755231	-0.0788523	0.211344	0.383235	0.394408	0.459785	0.0269814	0.119641	0.139715	0.243136	0.0613444	0.0294872	0.198394	0.141145	0.263204	-0.012168	0.227262	0.230466	0.252419	0.0018821	0.196674	0.278191	0.0783713	0.161496	0.189657	0.131295	-0.00745252	0.0365619	0.0603259	0.0389726	0.13746	0.0398627	0.0367458	-0.0331484	0.182672	0.135263	0.248196	0.0148468	0.37265	0.141612	-0.131458	0.051437	0.163863	0.100333	0.11164	0.230853	0.13638	0.0550009	0.173908	-0.0829464	0.31429	0.416727	0.126563	0.320859	0.187119	0.208099	-0.0634234	0.253345	0.123527	0.208585	0.304782	0.139545	0.194247	-0.344635	-0.276362	-0.201065	-0.311386	-0.321754	-0.144242	-0.295462	-0.270787	-0.244225	0.109361	0.109945	0.147485	0.0875939	0.240046	0.138412	0.0355876	0.00683782	0.0655204	0.0858418	0.0401943	0.239381	0.096259	0.0595745	0.0738976	0.0917878	0.115723	0.147085	0.122556	0.0523383	-0.00610934	0.165274	-0.089748	0.203773	-0.190878	0.162437	0.251533	0.33693	0.200281	0.323917	-0.0522843	0.0334491	-0.165563	0.144901	0.241921	0.265572	-0.384709	0.174199	0.0233572	0.0481799	0.124118	0.215263	0.166741	0.198044	0.106201	0.276531	0.23679	-0.00542498	0.179857	0.0412283	0.116017	0.263563	0.0733555	0.195732	0.284619	0.292911	-0.01529	0.216606	0.164766	-0.0493978	0.214561	0.326701	-0.239922	0.152833	-0.191516	0.0967276	0.29265	-0.0589987	-0.0523935	0.149926	-0.0178598	-0.0428374	0.101595	0.0702703	-0.118165	0.0434726	0.0971609	0.0706882	-0.0155954	-0.0420307	0.117214	0.148876	0.134813	0.200852	0.0388158	0.13322	0.101112	0.0692492	0.0314598	0.259308	0.264822	0.230061	0.180541	0.328349	0.300298	0.108269	0.16523	-0.0183037	0.0974319	0.00931948	0.159051	0.316512	0.0350495	0.0674088	0.241559	0.242946	0.287941	0.238679	0.0598973	0.236402	0.200122	0.220717	0.207379	0.229824	0.197165	0.301038	0.204971	0.221071	0.346596	0.351398	0.0830133	0.0990334	0.202377	0.237492	0.161272	0.273633	0.14761	0.296439	0.146911	0.0451973	0.192911	0.144568	0.18006	0.0256202	0.155975	0.207096	0.167445	0.103695	0.143497	0.0705735	0.110939	0.122086	0.298962	0.24741	0.328074	0.118631	0.28691	0.1191	0.143118	0.224596	0.261274	0.424475	0.1669	0.31413	0.100048	0.134831	0.196405	0.119167	0.121469	0.0808225	0.184187	0.128168	-0.106801	0.217667	0.194064	-0.278429	-0.284123	-0.281656	-0.350585	-0.216335	-0.306785	-0.361772	0.0254504	0.118533	0.0742673	0.264775	0.0756613	0.135962	0.125798	0.229065	0.0788028	0.0316775	0.100068	0.113133	0.14718	0.134068	0.0508128	0.134176	0.130139	0.0714226	0.142559	0.143368	0.190753	0.0486861	0.242131	0.228895	0.106986	0.191172	0.14035	0.185292	0.225659	0.190061	-0.00817428	0.189873	0.288367	0.212879	0.116528	0.208608	0.0440812	0.223378	0.19571	0.0825112	0.00174229	0.0601376	0.0310614	0.0464171	-0.077723	0.056337	0.271638	0.235085	0.248321	0.160828	0.00368279	0.313573	0.0671966	0.242937	0.139396	0.128151	0.192235	-0.00628373	0.244357	0.212347	0.102855	0.118328	-0.0250014	-0.107967	-0.120913	0.0400569	-0.0527083	-0.0790001	-0.132038	0.125229	-0.101632	0.109345	0.0535059	0.0988927	0.016912	-0.0986894	0.0190899	-0.0544351	-0.106898	-0.0977231	-0.00592121	0.18997	0.126237	-0.0233218	0.159359	-0.119728	0.115942	0.160608	-0.299335	0.280437	0.155493	-0.24886	-0.286727	0.0519126	0.0827328	0.221327	0.191885	0.154287	0.0952033	0.116351	0.0926046	0.129228	0.232064	0.174274	0.102418	0.190363	0.130501	0.258115	0.164994	0.217962	0.164178	0.0705374	0.149687	0.177825	0.141207	0.0890339	0.139083	0.0739041	0.0312329	0.129275	-0.00784485	0.135212	0.134863	0.131559	0.0240302	0.0646469	0.175433	0.13741	0.0503591	0.0647309	0.0932372	0.093876	0.126011	0.123418	0.178434	0.141328	0.147771	0.099405	0.0533557	0.243594	0.247162	0.0651978	0.105791	0.119798	0.122264	0.169771	0.14892	0.0162727	0.0941659	0.11034	0.188125	0.117328	0.189212	0.0958358	0.191926	0.157463	0.210734	0.12182	0.118251	-0.103485	-0.0186458	0.0510624	0.0245894	-0.023102	0.0574463	-0.0188731	0.055838	0.140403	0.148667	0.0998801	0.20629	0.168696	0.101475	0.167748	0.172224	0.123985	0.246113	0.0369649	0.054151	0.0714054	0.123138	0.15295	0.0352179	0.176926	0.22369	0.124723	0.133519	-0.18346	-0.00978882	-0.00345079	-0.316154	0.230874	-0.0601907	0.112768	0.10255	0.127734	0.1359	0.0198946	0.0399901	0.00782823	0.208713	0.0393682	0.186946	0.263083	0.102543	0.0746197	0.0895056	0.11108	0.178449	0.145447	0.00694399	-0.0518704	0.128131	0.0991177	0.227976	0.244929	-0.197102	0.0385516	0.224811	0.175963	0.163285	0.363836	0.208915	0.0988149	0.239715	0.242954	0.259764	0.304911	0.25066	0.23532	0.226364	0.212431	0.257427	0.230097	0.229401	0.27638	0.291142	-0.206475	-0.206014	-0.157767	-0.125401	-0.123558	-0.194854	-0.277158	-0.307946	-0.268031	-0.251443	0.226752	0.309161	0.315722	0.115559	0.157077	0.206309	0.187813	0.293869	0.100654	0.160821	0.183916	0.0935191	0.0585005	-0.00823813	0.0551955	0.325384	0.245108	0.458803	0.158193	0.0833091	0.254499	0.320105	0.501736	-0.08606	0.146829	-0.00458562	-0.144451	0.0448504	0.0711261	0.490638	0.197439	-0.0603773	0.277373	0.359253	0.112261	0.217627	-0.0283933	0.100825	0.110627	0.0923936	0.0720997	0.10949	0.101931	0.0715674	0.0760474	0.134431	0.0540935	0.204355	-0.343708	0.107319	0.260205	0.278311	0.238801	0.230753	0.240131	0.10984	0.309861	0.106208	0.301495	0.201486	0.193271	0.179033	0.227382	0.203374	0.0951622	0.229991	0.17432	0.110607	0.160736	0.158655	0.0224568	0.203945	0.206264	0.025318	0.167397	0.0734217	0.294583	0.0673038	0.216828	0.141935	0.0725619	0.293349	0.0554191	0.0696256	0.178187	0.327928	0.224484	-0.00961358	-0.0725657	-0.0519732	-0.00284166	-0.141048	-0.0341145	0.329399	0.0783073	0.244552	-0.0497211	0.271886	-0.101217	-0.00593919	-0.0197836	0.302062	-0.140503	-0.0872343	0.335343	0.0912033	0.0793573	-0.0462069	-0.0234077	0.103703	0.0242939	0.0257247	0.135071	-0.0127251	0.0828845	0.106676	0.244629	0.119471	0.08528	0.106052	-0.0792034	0.0275952	0.23798	0.0871515	0.132074	0.527084	0.368154	0.190414	0.136408	0.0230106	0.435831	0.219549	0.124626	0.303921	-0.065629	0.307939	0.272292	0.0637956	0.0647188	0.216667	0.1389	-0.0221883	0.0300564	0.289345	0.114453	-0.0352706	0.0331222	0.132319	0.222643	0.71396	0.161344	0.111641	0.147793	0.24778	0.0206296	0.0205178	0.0908479	0.0253038	0.31073	0.507736	0.00409689	-0.0747329	0.193026	-0.0181799	0.0642814	0.206324	-0.0261214	0.11174	0.250004	0.333873	0.219464	0.231795	0.102429	0.0341567	0.0568256	0.256083	-0.055101	0.0707802	0.104217	0.00225458	0.104637	0.110266	0.1092	0.0071597	0.149089	0.128173	-0.0847931	0.0093964	0.198629	0.181017	-0.00278616	-0.089517	0.0612433	-0.0463102	0.0847162	0.219169	-0.228318	0.0937543	-0.151471	0.121671	-0.27758	-0.0353821	0.0985591	0.323683	0.134396	0.273004	0.0291186	0.0744915	0.322859	0.0180537	-0.0374965	0.245427	0.129734	0.247768	0.089042	0.0695818	0.263762	0.130083	0.322074	0.101615	0.213059	0.279033	0.216035	0.012342	0.169928	0.0344576	-0.0426592	0.00456045	-0.133276	0.175935	0.163835	0.0573134	-0.0138283	-0.296853	-0.394883	0.101581	0.228473	0.00480818	-0.105927	-0.00961733	0.0244308	0.0902201	0.149266	0.018564	0.167544	0.0101014	0.134655	0.0557607	0.0913884	0.226521	0.297174	0.183714	-0.103094	-0.0502969	0.188492	0.306542	0.34059	0.273791	0.174444	0.241401	0.108032	0.24147	0.13957	0.0211942	-0.070779	0.359568	0.145133	0.026139	0.364421	0.115455	0.242108	0.161164	0.0354516	0.1031	0.129782	0.234777	0.0702903	0.159655	0.216946	0.0240035	0.493913	0.171961	0.152303	0.0796374	0.167767	0.000312091	-0.0401077	0.0360553	0.0871262	0.09231	0.11826	0.184612	-0.0385699	-0.0342834	-0.0926196	-0.0953461	0.0541726	0.0567382	0.0578505	0.0292685	-0.0139924	0.0783408	0.30204	0.0453406	0.129	0.0428578	0.277428	0.13006	-0.0173909	0.0985447	0.0419599	0.0766001	-0.123995	0.221711	0.077545	0.280653	-0.0345099	0.103984	0.104195	0.0482669	0.0023466	0.154733	0.102189	0.0577258	0.121232	0.0940742	0.104203	0.114876	-0.0932113	0.00885404	0.0317806	0.0112718	0.10823	0.0321103	0.0401617	0.0967693	0.0813011	0.336472	0.0445778	0.114518	0.0496786	0.0315384	0.112195	0.120427
1-methyl-4-imidazoleacetate	0.257645	0.194268	-0.0186079	0.0643046	0.246007	0.128154	0.272612	0.148984	0.0946469	0.100808	0.16585	0.0579876	0.129717	0.201512	0.469708	0.396204	0.0803472	0.3183	0.0853205	0.286326	0.236184	-0.0653999	0.105847	0.161713	0.0762041	0.319344	0.297253	0.382972	0.24648	0.200415	0.235636	0.205081	0.19034	0.0572102	0.187305	0.218689	0.0992474	0.159884	0.138321	-0.0399278	-0.128152	0.15228	0.231221	0.580289	0.393383	0.0560769	0.237409	0.326517	0.0668996	0.103281	0.0821886	0.152507	0.00757857	0.136494	0.1508	0.00711711	0.131324	0.0393498	0.22261	0.337879	0.196813	0.143978	0.177598	-0.0315305	0.320661	0.227978	0.277608	0.0900946	0.0945414	0.0979032	0.339915	0.254211	0.0686289	0.129208	0.231404	0.317906	0.24827	0.401957	0.257237	0.194713	0.151199	-0.0602128	0.0721394	0.220576	0.22214	0.212853	0.0673916	0.249951	0.234447	0.214393	0.0814824	0.19674	0.199178	0.284673	0.264179	0.324681	0.269032	0.316457	0.236971	0.264179	0.329544	0.244559	0.222293	0.0253425	0.363204	0.0836178	0.174597	0.346067	0.260337	0.0222184	0.134549	0.152644	-0.030571	0.186509	0.100648	-0.056391	0.0282352	0.00357925	0.0640862	0.153325	0.0839256	0.321357	0.11954	0.057707	-0.024663	0.0881103	0.133342	0.0820456	0.182008	0.0877736	0.0263587	0.0261718	0.168103	0.0431989	0.0349402	0.00965274	-0.0738089	0.18375	0.188633	0.315735	0.0865121	0.450979	1	0.230623	0.253032	0.23058	0.544073	0.211485	0.488498	0.0369208	0.018901	0.070562	0.0740969	0.0770896	0.0154377	0.20233	0.240533	0.2238	0.382398	0.14985	-0.00364552	0.0881488	0.341899	-0.00861151	-0.0719642	0.146221	0.241259	0.138525	0.0337677	0.413993	0.265475	0.190853	0.0947484	0.079502	-0.10007	0.00574475	0.225102	0.340904	0.314477	0.11789	-0.0971655	-0.0396512	0.213503	0.454212	0.340872	0.448361	0.0462585	0.121132	0.149201	0.301075	-0.000131449	0.0396619	0.189349	0.183061	0.290144	0.0715293	0.306644	0.288256	0.294843	0.0698087	0.205535	0.246486	0.0596349	0.117995	0.177841	0.184005	-0.12263	-0.040231	0.000304301	-0.0278389	0.0395598	0.0019545	-0.0104312	-0.0585201	0.130555	0.0894567	0.237482	0.0284573	0.378874	0.180473	0.0538822	-0.043583	0.180413	0.124316	0.116341	0.311031	0.23762	0.0168758	0.220952	-0.0265739	0.349341	0.294791	0.209826	0.185862	0.147842	0.145692	-0.0836692	0.125381	0.241853	0.229925	0.274642	0.214875	0.113068	-0.256687	-0.185216	-0.0642667	-0.207721	-0.178048	-0.107891	-0.214808	-0.168582	-0.206152	0.0361301	0.0639974	0.181601	0.0618952	0.190295	0.143714	0.0375451	0.0269147	0.0263033	0.0122098	0.0111495	0.264861	-0.0207473	0.00597245	-0.033427	0.230896	0.121227	0.116134	0.114599	0.0447719	-0.00485724	0.111899	-0.0529762	0.258941	-0.182135	0.114386	0.254813	0.20393	0.065797	0.188499	-0.106875	-0.00633491	-0.229488	0.228194	0.164381	0.121294	-0.278712	0.373713	0.0569903	0.0654706	0.103029	0.113657	0.109086	0.215551	0.11231	0.232073	0.136794	-0.000117053	0.0800634	0.0308247	0.0789511	0.141902	0.0148971	0.0301234	0.161816	0.194398	-0.0291659	0.145381	0.137673	-0.0557218	0.11151	0.247422	-0.190739	0.0594874	-0.135444	0.125259	0.134849	0.0197184	-0.0105276	0.130121	-0.007914	-0.0809484	0.0379947	0.0174285	-0.0155225	-0.00242338	0.0359651	0.0548892	-0.0317995	-0.0972839	0.0424196	0.0721951	0.0378875	0.070698	-0.0239893	0.0405643	0.0582449	0.0966859	0.0130733	0.206428	0.146971	0.104961	0.0751465	0.257377	0.205213	0.0614987	0.072018	-0.0286318	0.104122	-0.0166462	0.0369018	0.171808	0.0333671	0.0285055	0.122296	0.120284	0.23081	0.200373	0.0314677	0.140144	0.146798	0.20323	0.117525	0.176749	0.201436	0.239642	0.0891456	0.0826094	0.198666	0.243186	0.0276014	0.116188	0.168242	0.13796	0.0795618	0.182351	0.0576015	0.154527	0.114954	0.00912373	0.143483	0.11609	0.122304	-0.0157645	0.0820174	0.183463	0.137823	0.0397017	0.0660792	0.0756692	0.0350748	0.11948	0.170393	0.13471	0.254108	0.0838149	0.173096	0.147398	0.179492	0.126122	0.128881	0.273483	0.128904	0.253889	0.0750443	0.0461923	0.137721	0.0422201	0.0675787	0.00275467	0.0844422	0.103393	-0.0739005	0.259256	0.165385	-0.288827	-0.274178	-0.198532	-0.265812	-0.129305	-0.200874	-0.2932	-0.0475697	0.254284	0.0246577	0.16804	0.0571205	0.065789	0.0687163	0.149214	0.0656221	0.0417837	0.0617551	0.0621301	0.0820093	0.0901155	0.0411713	0.0586003	0.089862	0.0611627	0.0636872	0.102012	0.092953	0.0349004	0.140418	0.126249	0.0412438	0.114426	0.0798462	0.119888	0.117378	0.100995	0.0203226	0.101082	0.172316	0.185622	0.0840284	0.175279	0.0225092	0.20368	0.207374	0.0270649	-0.0275158	0.0162484	0.015205	0.0361703	-0.0665952	-0.00209943	0.15967	0.0785155	0.122938	0.276837	0.168732	0.142764	0.0282331	0.126053	0.0833811	0.0953261	0.10715	0.0130732	0.129045	0.0999976	0.00205066	0.166175	0.0050922	-0.104408	-0.0801416	-0.0183027	-0.0563346	-0.156408	-0.11558	-0.0388132	-0.119399	-0.00141277	-0.0274363	0.0422624	0.0443061	-0.119547	-0.061634	-0.0973781	-0.144075	-0.138904	-0.00911711	0.121533	0.000762538	-0.0575296	0.0789632	-0.0394611	0.0180973	0.0680239	-0.229577	0.150593	0.0584379	-0.17024	-0.21643	0.0237356	0.0399773	0.168259	0.142354	0.0808592	0.0117916	0.0732249	0.0362421	0.133674	0.20268	0.135542	0.0722685	0.107826	0.0767189	0.171301	0.145897	0.201206	0.106494	0.0748524	0.0884354	0.0849974	0.140292	0.0848905	0.143178	0.00987707	-0.00314498	0.0651733	-0.0331936	0.130244	0.0976735	0.0806309	0.00442885	0.00011493	0.0978147	0.0916368	0.0470329	0.057998	0.147674	0.126428	0.0670192	0.0670344	0.0985558	0.164841	0.0869134	0.120565	0.0331353	0.208445	0.215247	0.0524073	0.0912256	0.0704601	0.0915426	0.147972	0.15444	-0.0235792	0.104422	0.0972445	0.131374	0.133527	0.156979	0.0385326	0.126957	0.153808	0.153737	0.13209	0.0820361	-0.134027	-0.0781476	-0.0328032	0.0174127	-0.0240414	0.00711293	-0.0523594	0.0711752	0.129128	0.114	0.0953119	0.160707	0.199997	0.14112	0.164734	0.149868	0.125329	0.211014	0.0465979	0.00955889	0.105198	0.0871129	0.102676	0.0919581	0.147721	0.176553	0.125217	0.0776724	-0.177705	-0.0221767	-0.0336679	-0.248175	0.253653	-0.000375772	0.0578547	0.0896971	0.108637	0.0327984	0.138053	0.0146963	0.0183814	0.166854	0.0340227	0.0926484	0.189378	0.036907	0.0246809	0.125756	0.13348	0.0476408	0.0891608	0.11715	0.054955	0.0612498	0.0586067	0.268335	0.138517	-0.167526	-0.0526716	0.0872328	0.154254	0.14009	0.317846	0.170561	0.0569667	0.162214	0.0999579	0.132669	0.181954	0.152796	0.24451	0.0721166	0.0741406	0.11635	0.145754	0.171595	0.192875	0.204575	-0.169663	-0.130977	-0.0095832	-0.111159	-0.0113408	-0.101015	-0.277251	-0.322776	-0.298583	-0.264823	0.0536631	0.176959	0.228438	-0.00140744	0.0105818	0.196769	0.206418	0.289554	0.159341	0.248989	0.18288	0.108984	0.0268945	0.02504	0.030714	0.367492	0.313549	0.492893	0.195035	0.112347	0.22851	0.388961	0.439836	-0.0183323	0.234705	0.00642909	-0.0994767	0.118486	0.0563696	0.469318	0.290672	-0.0146997	0.199335	0.326193	0.0773351	0.330575	0.0134032	0.0490753	0.0455003	0.0479113	0.0168159	0.0459809	0.0381589	0.0269273	0.0318811	-0.0164146	0.0235181	0.046548	-0.280212	0.248408	0.204404	0.204004	0.198174	0.184293	0.190126	0.203918	0.268608	0.157335	0.282392	0.170922	0.0957352	0.139302	0.128884	0.115623	-0.00284314	0.158618	0.0280277	0.0747618	0.0935558	0.0880738	0.052171	0.271751	0.207677	0.181337	0.276087	0.154266	0.229636	0.259467	0.362529	0.27788	0.152061	0.373845	0.123828	0.163094	0.238045	0.330187	0.305329	0.0395931	-0.00235852	-0.0395657	-0.0567935	-0.139568	-0.0494934	0.357805	0.112471	0.178622	-0.00938566	0.298513	-0.0133371	0.0569117	0.0114776	0.280709	-0.113304	-0.0579275	0.329886	0.0809634	0.109247	-0.0568935	-0.0360994	0.0268875	-0.00581354	0.0911768	0.164768	-0.0218187	0.0309474	0.0973473	0.226348	0.117474	0.0539771	0.0632249	-0.0153488	-0.00119562	0.197436	0.0582247	0.130206	0.415325	0.38404	0.209454	0.137323	0.0484064	0.472654	0.114353	0.0737069	0.250369	-0.0500602	0.247372	0.261977	0.147066	0.0221437	0.219738	0.0913292	0.0196313	0.0503007	0.209764	0.0654232	0.0356228	0.0114007	0.0890509	0.221462	0.44806	0.110474	0.120307	0.13885	0.187256	0.127151	0.00345266	0.081995	0.0673198	0.257767	0.394712	-0.0225181	-0.0453903	0.238498	0.0230037	-0.0860204	0.229607	-0.0245275	0.0645505	0.132746	0.249571	0.198904	0.159386	0.0720958	-0.0126398	0.0207808	0.269906	-0.0465222	0.118954	0.0520653	-0.0907182	0.0244694	0.0818278	0.00384926	0.0133974	0.062891	0.0974865	-0.00822427	-0.00500524	0.245148	0.0558055	0.0105442	-0.0588314	0.000741915	-0.0552245	0.0325223	0.0633015	-0.134831	0.087543	-0.095353	0.0647219	-0.202273	-0.034419	0.0366981	0.217788	0.0166323	0.219593	-0.0282303	0.0908614	0.250922	0.0335291	-0.0461805	0.305485	0.0970306	0.110183	0.113152	0.0796779	0.338751	0.114514	0.30395	0.153829	0.188949	0.20633	0.28959	0.0824905	0.0623216	-0.000268823	-0.00156817	-0.0100243	-0.0708976	0.224298	0.322008	0.135473	0.000285211	-0.230805	-0.275568	0.103508	0.216959	-0.0329146	-0.0929299	-0.0220745	0.0277997	0.0855323	0.0521005	0.066002	0.116005	0.0286818	0.177984	0.172919	0.103061	0.172819	0.266572	0.214325	-0.115395	0.0283936	0.1175	0.200586	0.254173	0.256358	0.237599	0.24322	0.0932628	0.086967	0.174114	0.0923039	-0.0865291	0.307928	0.0935216	0.0552916	0.321613	0.110485	0.254765	0.123468	0.0807048	0.080233	0.108993	0.280878	0.101532	0.0967547	0.247198	0.119319	0.409311	0.119751	0.163983	0.111375	0.152886	-0.0434042	-0.0318666	0.0506285	0.145418	0.0459078	0.102819	0.172278	-0.0226816	-0.0201569	-0.0657623	-0.0713397	-0.0286264	0.063218	0.0815428	0.156463	-0.000946546	0.0322962	0.175138	0.0455088	0.148913	0.0836818	0.279348	0.0689509	0.0692867	0.0378088	-0.0127901	0.0374731	-0.018133	0.163483	0.111722	0.266027	0.028237	0.0676829	0.0710447	0.0910573	0.0955098	0.143151	0.14911	0.0460596	0.146977	0.0774098	0.148999	0.109603	-0.124221	0.0215686	0.0573457	0.0298466	0.0635919	0.0460583	0.064911	0.0412371	0.0722384	0.249466	0.0262649	0.10424	0.121764	0.0637746	0.159523	0.103376
1-methyl-5-imidazoleacetate	0.196182	0.0398246	0.145102	0.21058	0.253737	0.116734	0.327253	0.0424061	-0.00268504	-0.0558561	0.00581567	0.23142	0.245301	0.166592	0.142794	0.189733	-0.0178194	0.3342	0.0873106	0.183472	0.146426	-0.0215516	0.0113304	0.0420285	0.0967467	0.17888	0.147545	0.162934	0.162908	0.113105	0.131536	0.0888913	0.191592	0.0435448	0.0138756	0.0839489	0.185736	-4.54036e-05	0.0662496	-0.0402136	-0.0618525	0.126972	0.209723	0.234457	0.379943	-0.0282377	0.144464	0.249702	0.0430906	0.121548	0.0385472	0.303668	-0.0236158	0.231941	0.151018	0.101056	0.151139	0.151745	0.254964	0.19921	0.202162	0.15261	0.0749764	0.0598522	0.184186	0.0487714	0.139584	0.0806219	0.0912684	0.040287	0.25747	0.141645	0.128924	0.092007	0.388905	0.31469	0.108843	0.223365	0.169418	0.0878998	0.041774	0.0148704	0.247132	0.184659	0.0795816	0.089989	-0.0446851	0.0943846	0.176829	0.113802	0.167607	0.1437	0.0272555	0.198149	0.0341418	0.170329	0.168917	0.230134	0.199788	0.13897	0.204431	0.120226	0.209639	0.143507	0.221804	0.106486	0.0703098	0.314644	0.129207	0.0724805	0.150514	0.147143	0.096418	0.0817347	0.246733	0.0537654	0.163446	0.0507985	0.137561	0.10236	0.0845707	0.177871	0.212829	-0.0653214	-0.10061	0.0395354	0.0745376	0.0324489	0.0869178	-0.0345606	-0.0220838	-0.0876222	0.288845	0.164469	0.00674597	0.0445607	-0.106169	0.128736	0.0321407	0.300059	0.179614	0.160905	0.230623	1	0.867876	0.382826	0.210837	0.140924	0.319039	0.0352442	0.186146	0.1803	0.104949	0.15746	0.0999913	0.253144	0.0985409	0.249946	0.232442	0.12794	0.07845	0.143397	-0.0324774	0.0930295	0.111998	0.0923506	0.109319	0.838153	0.0250365	0.17657	0.241281	0.121203	0.0784111	0.058459	0.0940981	0.140381	0.0366784	0.224532	0.152281	0.0504939	-0.121551	0.139913	0.153643	0.247082	0.175124	0.24372	0.00199429	0.0565777	0.106998	0.156079	-0.0542951	-0.0449	0.117954	0.0255884	0.18861	0.0253665	0.0981874	0.149621	0.0370186	-0.0625024	0.0786007	0.131261	0.13621	-0.0188432	0.0926762	0.188025	0.0261375	-0.018549	0.0178141	0.00406653	0.000743217	-0.0792729	-0.0667058	-0.0463741	0.0784618	0.0198502	0.0859383	0.0582856	0.179866	0.14117	-0.00190851	-0.0356218	0.110689	0.000767681	0.0115273	0.0766317	0.223006	-0.0139706	0.154911	-0.0397663	0.110052	0.0856034	0.0222068	0.0459936	0.00434431	-0.011813	-0.121195	0.030431	0.158196	0.228616	0.0553296	0.0785432	-0.0284313	-0.0453208	0.0479043	0.10833	-0.0178608	0.0440632	-0.0220211	-0.101589	0.0375341	0.0146724	-0.0414933	-0.0430528	0.113672	0.0167928	0.0965494	0.0351227	0.00680253	-0.0527433	-0.0029882	0.0788455	0.0223379	0.0755691	-0.109256	-0.0346843	-0.069566	0.137122	0.021366	0.00249515	0.0519644	0.0840011	0.0357974	0.0152791	0.0862477	0.0602569	-0.137823	0.0798704	0.155448	0.109391	-0.00865083	0.112902	-0.0594255	-0.0537579	-0.0988973	0.144135	0.0461991	0.0402948	-0.0125605	0.279658	0.107076	0.0471601	0.0669043	-0.0668957	-0.0591681	0.105928	0.00571303	0.0995078	-0.0360657	0.0704424	-0.0685092	0.0280304	-0.0426542	-0.0407928	-0.0619292	-0.0281872	0.0138926	0.00758085	0.0863028	-0.0262642	0.020283	0.150851	-0.0788507	0.0944206	0.067416	-0.0439861	0.0674064	0.0979265	-0.101596	-0.0851579	0.00368546	-0.0280295	-0.0349834	-0.0120953	0.00498048	0.0220668	0.0174483	-0.0424429	0.0226192	0.0323463	0.0171442	-0.0027058	0.0222324	0.071278	-0.0579896	-0.0278516	-0.0349592	-0.0773498	0.0174938	0.00373235	0.0495967	0.0670479	-0.0689025	-0.0857885	-0.010133	0.0521921	0.0398452	0.0494789	0.0460362	0.077404	0.0264743	-0.0471687	-0.11501	0.0436183	0.00645045	0.0353878	-0.0636671	-0.0731086	0.114105	0.117691	-0.000265555	0.0472265	0.119407	0.0749101	-0.0848814	-0.00908724	0.0997528	0.122262	-0.130181	-0.119276	0.0380485	0.0268488	-0.0716424	0.169084	0.0348259	-0.0201851	-0.059798	0.0128507	-0.0842742	-0.0661748	-0.00432214	-0.0306659	0.0466423	-0.00348239	0.023102	-0.044942	-0.020483	-0.00199747	0.0166218	-0.0185026	-0.0494084	0.0205569	-0.0532474	-0.0139589	0.0622	-0.0816382	0.0437271	-0.0121571	-0.0100069	0.00458118	0.0201367	-0.0920997	-0.102557	0.0324334	-0.0158674	0.0388213	-0.00136703	-0.00974863	0.00860475	0.0195482	0.064615	-0.0327137	-0.134049	-0.00935553	-0.127253	0.29527	0.0553101	-0.172225	-0.17531	-0.0223906	-0.0136554	0.0182472	0.0287179	-0.0772406	-0.0949751	0.198016	0.0397546	0.0497212	-0.0658376	-0.0769198	-0.0323058	-0.0568605	-0.0654841	-0.0733497	-0.0364725	-0.0463367	-0.0410166	-0.0686194	-0.0190244	-0.0210647	-0.0398698	-0.0349044	-0.026965	-0.0401211	0.00801783	-0.0125987	-0.0585562	0.00358344	-0.00480849	-0.0800733	-0.036588	-0.0755213	-0.00414578	-0.00560137	-0.0548021	-0.0624289	-0.0346724	0.0606296	0.0311247	-0.0141526	-0.0373965	0.0502297	0.0347425	-0.0365306	-0.0248553	-0.0577386	-0.0143202	-0.00400503	-0.0145796	0.0392175	0.00361458	-0.0344953	-0.0630049	0.183627	0.155538	-0.0336686	-0.0324261	0.0104745	0.15745	0.0465049	0.0167227	0.0100591	-0.110071	-0.111604	-0.0974586	0.16468	0.0745744	0.187584	0.249284	0.0737207	0.0916111	0.075566	0.168732	-0.0304389	0.110949	-0.00917211	0.00368985	0.124716	0.120113	0.151852	-0.000401908	0.0358329	0.0776951	0.0616839	0.0901752	0.200129	-0.0163473	0.0529898	0.00327776	-0.10287	-0.0914679	-0.125487	-0.133643	-0.0745029	-0.0938834	-0.017044	-0.0232647	0.092386	0.117511	0.122734	0.0370435	0.0062819	0.0359572	0.0816165	0.0343419	0.0869552	0.0705021	0.00528749	0.0759938	-0.0465741	-0.0152727	-0.0183452	0.0719129	0.0760302	0.0472405	0.0493114	0.0303658	0.0526456	0.0388374	0.0879712	0.0709616	0.074931	0.00335023	0.0470357	0.120993	0.113481	0.0705244	0.0048372	0.0181758	-0.0607762	-0.0571182	-0.00409199	-0.0568579	-0.0770473	-0.000116813	0.0187041	0.0157045	0.00644251	-0.0320513	0.0215019	0.0921387	0.101964	-0.000745533	0.0215364	0.0718715	-0.00516993	-0.0687001	-0.0845434	-0.0889565	0.0049288	-0.046501	-0.0617505	-0.066844	-0.0365229	-0.0516189	-0.0437198	-0.065053	-0.105244	0.0607044	0.0674136	-0.0164853	-0.0106145	-0.0394333	0.0598332	-0.0643344	-0.0725266	0.0603381	-0.0843044	-0.147574	-0.13782	-0.0246792	0.0665653	0.048471	-0.0580126	0.00726292	0.0394516	-0.0209734	-0.0199089	-0.0256989	-0.0725109	0.0501902	-0.0337334	0.0240039	-0.0509618	-0.0459432	-0.0207473	-0.0135114	0.0981853	0.0241882	-0.000830797	-0.0217259	-0.0418427	-0.000802637	-0.0117272	-0.0598153	0.0798526	0.0844045	0.0519369	-0.0302708	0.0110154	0.0483965	-0.000724329	0.0966625	-0.0668186	0.0084336	0.1142	-0.0127429	0.121583	0.0112129	0.0550404	0.0182132	0.0476524	-0.0510488	0.0358708	0.100387	0.229988	-0.00850154	-0.00289663	0.135497	0.10404	-0.089432	0.053023	0.116355	0.131479	0.0914679	0.112924	0.0391201	-0.0228238	0.0185794	-0.0215089	0.0789456	0.0173043	0.0191413	0.0853606	-0.0480774	-0.0454607	0.00904313	0.0949101	0.109281	0.102408	0.000760318	0.0270502	0.0472211	0.175647	0.0891358	0.179131	0.102773	-0.180677	-0.1837	-0.203506	-0.204109	-0.105764	0.0249942	0.0926631	-0.00995144	-0.0996804	0.0717931	0.0404806	0.0822579	0.00125061	0.167763	0.0781417	0.0663646	0.067592	-0.0431014	0.059826	0.128294	0.103495	0.197488	0.0309614	0.168617	0.0348355	0.230232	0.227851	0.0650369	0.282248	0.0902501	-0.0973675	0.0253587	0.0218502	0.24188	0.0722002	0.0288453	0.072147	0.143395	0.156513	0.0656603	-0.0476241	0.00344595	0.00962292	0.0101418	0.00425587	0.00710502	0.00762727	0.00814746	0.00843108	-0.0755088	-0.0243308	-0.0670207	-0.103799	0.309488	0.0213911	0.0195768	-0.00838618	0.141051	0.16151	0.0960611	0.182114	0.102934	0.16194	0.0493339	0.0774251	0.030801	0.105223	0.0891625	-0.0122335	0.138588	0.00633917	-0.0250516	0.0692042	0.0406793	-0.049716	0.165266	0.134437	0.110875	0.128103	0.0833668	0.059762	0.120595	0.306522	0.259034	0.105346	0.232137	-0.0367435	0.0580784	0.131526	0.178461	0.279963	-0.0373948	-0.0757939	-0.0367688	-0.0474279	-0.107185	0.101976	0.290253	0.185722	0.226993	-0.0871162	0.190657	-0.0898706	-0.0478626	-0.0617525	0.0936483	-0.11481	-0.0323214	0.192158	0.0976159	0.101884	0.0934804	0.160134	0.0860196	0.150708	0.0488026	0.167073	0.0791029	0.0213122	0.0278148	0.152351	0.0726175	0.0948406	0.0910809	0.111404	0.131939	0.147496	0.097808	0.115439	0.173007	0.150431	0.123752	0.054941	0.0708088	0.226222	0.139251	0.151125	0.0637662	-0.0226502	0.118017	0.154892	0.00373293	0.0270737	0.148026	0.0621604	0.0385627	0.0597442	0.213555	0.0653069	0.039711	0.0164673	0.0353156	0.159789	0.225221	0.0490257	0.104619	0.151013	0.0858515	-0.0530229	0.069456	-8.5461e-05	-0.0901548	0.177812	0.225218	-0.0459487	0.0522098	0.134921	0.0310023	-0.0525679	0.00495542	0.0736739	0.00656132	0.0411384	0.0771493	0.156495	0.116739	0.121127	0.149221	0.133585	0.242643	0.0104392	0.0646074	0.128782	0.00738206	0.0545013	0.104006	0.0264098	0.0180319	0.109649	0.0910027	-0.031693	0.113496	0.0602875	0.0728911	0.0538869	-0.0460182	0.0343436	0.113814	-0.0312307	0.00574651	-0.0197004	0.156248	-0.0172439	-0.0389226	-0.0931232	-0.0731617	0.00827338	0.0781705	0.00535947	0.0207188	0.00167439	0.0306689	0.0752681	0.0897856	0.064858	0.115699	0.0723607	-0.0677374	0.251842	0.0586154	0.229231	0.0848168	0.151699	0.150387	0.206025	0.150542	0.226889	0.14536	-0.065179	-0.0612132	-0.0189196	-0.0521624	0.0920955	0.165802	0.361138	0.0977921	-0.0682889	-0.0203109	-0.101392	0.0736883	0.111274	-0.00314175	-0.0460278	0.00624269	0.170707	0.153539	-0.10809	0.0863728	0.0581809	0.00106998	0.152508	0.171565	0.0897783	0.268654	0.0699624	0.228591	-0.0651296	-0.018467	0.0437622	0.0793331	0.0993715	0.0946794	0.110821	0.155619	0.0861881	0.0265628	0.109112	0.459923	0.0385927	0.149988	0.0983326	0.0745482	0.0766571	0.210973	0.141608	0.107783	-0.00777855	0.0671617	0.150872	0.143093	0.103778	0.0460901	0.168597	0.142938	0.214604	0.187304	0.205565	0.171021	0.199613	-0.0961419	0.134046	0.0041488	0.141382	0.0588262	0.127933	0.114953	0.167217	0.170351	0.194336	0.19123	-0.0425455	0.0670941	0.0608514	0.0964206	0.0871579	0.0400748	0.0634976	0.0363681	0.102321	0.0995872	0.18759	-0.00934531	0.115542	-0.0308795	0.0170921	0.0249919	0.0727024	0.100725	0.0601988	0.162845	0.115925	0.102764	0.112512	0.150615	0.161827	0.114401	0.184084	0.105788	0.0999477	0.0256831	0.168885	0.0488099	-0.0132767	0.0625732	0.0868412	0.0492289	0.105685	0.135769	0.0983369	0.119647	0.0942999	0.1445	0.0350003	0.0592213	0.142538	0.0605697	0.147988	0.163751
1-methyl-5-imidazolelactate	0.263592	0.116115	0.251381	0.372511	0.294636	0.104334	0.424382	0.0564322	0.0235406	-0.0290483	0.032619	0.274836	0.293463	0.193249	0.1629	0.252083	0.0215379	0.407952	0.137302	0.228908	0.209426	-0.0134501	0.0248412	0.0725337	0.156385	0.261036	0.202353	0.203306	0.204273	0.122183	0.138148	0.100178	0.241693	0.0558494	0.0565029	0.10824	0.223818	0.0425025	0.0781172	-0.0257934	-0.0641366	0.136405	0.24204	0.315724	0.450535	-0.0402288	0.227365	0.277693	0.008786	0.109023	0.0655078	0.416752	-0.0451161	0.243666	0.240927	0.115788	0.206312	0.160007	0.337473	0.263357	0.152866	0.235768	0.10164	0.0998132	0.249466	0.0990556	0.130176	0.0599963	0.123882	0.0494503	0.291033	0.157567	0.149471	0.102966	0.45948	0.399324	0.186417	0.287808	0.227147	0.119187	0.072103	0.057823	0.311691	0.225482	0.138285	0.12901	-0.0369486	0.116138	0.2292	0.126191	0.202929	0.206989	0.0334385	0.265571	0.0427282	0.201212	0.204808	0.276779	0.23438	0.205403	0.272419	0.134145	0.231054	0.151118	0.27794	0.148328	0.0998494	0.379163	0.186188	0.0706988	0.0702885	0.179188	0.00597502	0.15246	0.369718	0.0966421	0.144683	-0.0129482	0.170872	0.190781	0.0836045	0.211467	0.261173	-0.0312567	-0.129053	0.0230638	0.0719835	0.0676717	0.0837727	0.0120337	-0.0174485	-0.0766186	0.343402	0.230131	0.0136151	0.0794446	-0.080655	0.13021	0.118638	0.329132	0.27682	0.164103	0.253032	0.867876	1	0.464574	0.194461	0.157431	0.379706	0.108166	0.293027	0.276297	0.181276	0.18788	0.106446	0.303633	0.107953	0.396247	0.268084	0.155483	0.123465	0.150076	-0.0198319	0.189864	0.195921	0.0743633	0.102237	0.836601	0.0342018	0.184297	0.267199	0.14286	0.113379	0.0146058	0.165905	0.111943	0.0917232	0.29394	0.207086	0.0813719	-0.151972	0.16897	0.20768	0.294628	0.19741	0.290946	0.00829497	0.0308872	0.144824	0.1946	-0.0596227	0.00552903	0.13294	0.0444877	0.211127	0.0484023	0.144708	0.20976	0.0551583	-0.0244158	0.121354	0.167459	0.153096	-0.0323881	0.0950935	0.186874	-0.013951	-0.0324358	0.00909338	-0.0133851	0.00176886	-0.133524	-0.11675	-0.0839845	0.084506	0.0224625	0.103517	0.103527	0.18131	0.164293	0.0393028	-0.0605279	0.116067	-0.0122202	-0.0274653	0.111333	0.278884	-0.0232673	0.183785	-0.0470023	0.168549	0.113149	0.0824224	0.0644755	0.0579301	0.0381539	-0.131897	0.0632652	0.173012	0.259088	0.121041	0.108836	0.0160156	-0.00850697	0.0479419	0.178836	0.00843702	0.113706	0.0550145	-0.0758693	0.0770912	0.0511746	-0.0585069	-0.0286855	0.162522	-0.0313653	0.0896059	0.0304936	0.0019031	-0.0131177	0.0128958	0.00905073	-0.00934794	0.134341	-0.126088	-0.0369164	-0.081632	0.229058	0.0404721	0.0365089	0.0447163	0.127075	0.040489	0.00213225	0.0576695	0.0638506	-0.150282	0.121245	0.212861	0.17471	0.0358822	0.158033	-0.0874281	-0.0818591	-0.124559	0.266078	0.0723846	0.0609129	0.0204406	0.360778	0.134675	0.0535344	0.0912928	-0.0346274	-0.0274506	0.163129	-0.0214157	0.138275	-0.025624	0.0743416	-0.0800432	0.0225537	-0.107403	-0.00738489	-0.0610148	0.0250381	-0.0195284	0.00989105	0.11661	-0.010108	-0.00459897	0.209442	-0.0699665	0.102268	0.0984266	-0.0636651	0.0818028	0.138134	-0.0602749	-0.0835129	-0.00805681	-0.0524226	-0.0678518	-0.0499574	0.0344939	0.0449912	-0.00499896	-0.0142086	0.022247	0.0306988	-0.0118291	-0.00202688	0.0131442	0.0502772	-0.0880448	-0.0713439	-0.0735334	-0.113863	0.056416	0.0321946	0.02793	0.0786288	-0.0367331	-0.130959	-0.039938	0.117147	0.0664709	0.0421134	0.031298	0.0886371	0.0980077	-0.067754	-0.110574	0.0621656	0.0104924	0.0378658	-0.0317477	-0.0387767	0.166485	0.171811	-0.0602566	0.0904542	0.0950909	0.0997943	-0.068814	-0.00379801	0.11515	0.159234	-0.12569	-0.113575	0.0617401	0.0387967	-0.0977098	0.186306	0.0156044	0.00575081	-0.0721435	0.0272578	-0.113047	-0.049552	-0.010344	-0.0629984	0.0804733	0.00909773	0.0251861	-0.0629017	0.0180591	0.0385243	0.0440458	-0.0580052	-0.0943859	-0.0176155	-0.117644	-0.0615427	0.0984361	-0.0601095	0.0851644	-0.0680747	0.0117076	0.0414246	0.0617053	-0.0690535	-0.0881715	0.0628761	-0.0557149	0.0703862	-0.0588013	-0.0304436	0.0102638	-0.0184156	0.045055	-0.0548122	-0.137302	-0.0013548	-0.115899	0.334505	0.0310514	-0.226768	-0.208915	-0.0309369	-0.00696472	0.0480108	0.0706394	-0.105504	-0.11787	0.265688	0.0376988	0.0104345	-0.0288234	-0.106184	-0.058281	-0.0508401	-0.0311635	-0.0473437	-0.0543766	-0.0649916	-0.00292297	-0.0713183	-0.00744368	-0.00749797	-0.0308923	-0.0374368	-0.0154448	-0.052619	-0.013983	0.000450428	-0.0426561	0.0164696	0.0129523	-0.0801406	-0.0493576	-0.0947541	-0.0264258	-0.0158313	-0.0158239	-0.0429833	0.0062012	0.0796128	-0.011543	0.00473776	-0.0286382	0.0558722	0.0499278	-0.0160764	-0.0291584	-0.0364637	-0.0342083	-0.00883275	-0.0516017	0.00447573	0.020623	0.0155104	-0.090856	0.273786	0.254781	-0.02561	-0.0496391	0.00574465	0.186543	0.0251078	0.00474702	0.0639414	-0.090278	-0.102983	-0.112939	0.231243	0.0867789	0.213092	0.282961	0.0474081	0.0917597	0.0594931	0.185555	-0.0919427	0.127138	-0.036706	-0.0325202	0.11035	0.121494	0.169301	-0.0471944	0.00963481	0.0742825	0.0671535	0.0769152	0.20446	-0.0137082	0.0353396	-0.0622349	-0.105855	-0.0892415	-0.129219	-0.114512	-0.0650407	-0.0975985	-0.0494707	-0.00990702	0.0720641	0.111169	0.136468	0.0314365	0.0284307	0.01709	0.0539576	-0.00920343	0.098063	0.0874738	0.0356476	0.0481002	-0.0504279	-0.0672052	-0.0405154	0.0725706	0.0812003	-0.00674464	0.0305722	-0.0168831	0.0107756	0.0656668	0.0972093	0.0818946	0.0819898	-0.0261703	0.0483751	0.103628	0.126105	0.10958	-0.0110519	-0.00429831	-0.10376	-0.0894408	-0.0359535	-0.0553166	-0.108714	0.0270729	0.0343289	-0.0481583	-0.056356	-0.100576	0.0433315	0.064468	0.0907572	-0.0319717	0.0479491	0.0904462	-0.00411652	-0.0858123	-0.120916	-0.110324	0.00698961	-0.0618866	-0.0904559	-0.0826052	-0.0301423	-0.069318	-0.0394382	-0.0604236	-0.171233	0.0217929	0.06823	-0.0711017	-0.019769	-0.0728707	0.074869	-0.115702	-0.107828	0.047322	-0.104485	-0.207935	-0.186761	-0.0480737	0.0921479	0.0729369	-0.0514699	-0.000896517	0.0941453	0.00841123	-0.00680376	-0.0378284	-0.0671393	0.0597524	-0.034413	0.011909	-0.0388161	-0.0779682	-0.0264376	0.000227245	0.102167	0.00733413	0.00937949	-0.0492503	-0.0810347	-0.0460134	-0.0740879	-0.0585958	0.094565	0.0701299	0.0593293	-0.0321166	0.00256461	0.0478196	0.0485908	0.131465	-0.0986882	-0.00164379	0.150033	-0.0392102	0.113889	-0.00978017	0.0571063	0.0314478	0.0591173	0.00126366	0.0211274	0.0974982	0.287728	-0.0217156	-0.0325741	0.151748	0.0979531	-0.0519987	0.0308242	0.107466	0.154057	0.101593	0.132181	0.0706976	-0.04288	0.0336969	0.0201998	0.118551	0.0217039	0.0423933	0.114624	-0.000169794	0.00858334	0.0443132	0.136637	0.149162	0.0889878	0.0169822	0.0305575	0.118399	0.184056	0.0324221	0.212082	0.168028	-0.237086	-0.239913	-0.244725	-0.234434	-0.0936728	0.0578261	0.153885	-0.0394273	-0.0949828	0.0600603	0.106708	0.115929	0.0582725	0.218229	0.0915122	0.0900153	0.0572393	-0.0219172	0.0520965	0.16049	0.139374	0.280253	0.0895701	0.194589	0.0267491	0.279223	0.274987	0.0666675	0.385231	0.149708	-0.107105	0.0601036	0.0279553	0.305504	0.102927	0.0848094	0.0909016	0.189407	0.194895	0.150309	-0.0206296	0.016795	0.0169863	0.0142361	0.0141778	0.0133603	0.0157167	0.0216947	0.0217429	-0.103007	7.00568e-05	-0.0272752	-0.13519	0.293652	0.0299008	0.0337397	-0.01893	0.188713	0.212528	0.186219	0.183888	0.193321	0.192809	0.0603696	0.0694383	0.0452229	0.100148	0.0897975	-0.0289482	0.138666	-0.0265465	-0.0283722	0.0821413	0.0264143	-0.0221828	0.212481	0.177305	0.148938	0.193757	0.137446	0.116311	0.196559	0.417354	0.362025	0.176889	0.315519	0.0262437	0.081783	0.160137	0.256693	0.339275	-0.00664452	-0.0550826	-0.0241317	-0.0505881	-0.106977	0.133708	0.32428	0.158125	0.15392	-0.0819467	0.254481	-0.0651615	-0.0394	-0.0352002	0.110457	-0.0952759	-0.00381389	0.190376	0.126235	0.142642	0.128942	0.234886	0.097166	0.222456	0.0656848	0.241362	0.124954	0.0491366	0.0671043	0.172833	0.093415	0.025673	0.0159483	0.113727	0.215504	0.140255	0.0212078	0.10263	0.201944	0.184661	0.154025	0.0522111	0.0931527	0.272236	0.0825403	0.0843261	0.0727471	-0.0444593	0.127673	0.165277	0.05071	0.00436621	0.119796	0.0556275	0.0594096	0.131712	0.269938	0.14986	0.0726266	0.0307297	0.00473954	0.152189	0.232863	0.0952847	0.155819	0.126894	0.104557	0.0213059	0.104539	0.0165236	-0.0606974	0.2309	0.254982	-0.0762319	0.00775166	0.17721	-0.00647627	-0.0778539	0.0733372	0.14857	0.0220215	0.0811308	0.0792367	0.234547	0.0868203	0.0828191	0.200234	0.199541	0.272104	0.049826	0.11857	0.140199	0.0262776	0.0199138	0.135346	0.038903	0.074358	0.0416957	0.0921947	-0.00718181	0.140491	0.0934374	0.0482372	0.0786374	-0.0256522	0.0609696	0.196684	-0.0333241	0.0621069	0.00933166	0.221479	0.0158009	-0.0142987	-0.0878482	-0.0786634	0.0396996	0.0655562	-0.0351176	0.0721581	-0.0913674	0.0368105	0.0845075	0.101108	0.0253773	0.140362	0.0979445	-0.049573	0.317906	0.0891407	0.315911	0.0837143	0.153179	0.174105	0.256026	0.197925	0.267906	0.167451	-0.0579266	-0.0842676	0.0129982	-0.0355662	0.131348	0.242679	0.418791	0.162791	-0.0615629	0.0281679	-0.0970993	0.0656422	0.176889	0.0325684	-0.046596	0.0524623	0.244328	0.202508	-0.110906	0.0819984	0.0937982	0.00317203	0.178897	0.141732	0.0688657	0.300502	0.0810566	0.23277	-0.0457529	-0.00233134	0.0770289	0.111106	0.154664	0.134208	0.15454	0.151964	0.0783943	0.00393476	0.114065	0.442992	0.0628061	0.174101	0.100248	0.0897938	0.0925429	0.299514	0.150211	0.0888435	-0.0202916	0.0543515	0.14745	0.20048	0.124776	0.0362753	0.192596	0.173715	0.278208	0.0958175	0.221211	0.147821	0.222153	-0.128788	0.179724	0.0221977	0.209512	0.0630265	0.146927	0.11772	0.236478	0.239742	0.269054	0.265376	-0.0895596	0.0916534	0.136038	0.147734	0.0967686	0.0441753	0.0748637	0.0638661	0.179252	0.173382	0.187494	-0.0154383	0.147141	-0.0574204	-0.0545885	-0.0281755	0.0808215	0.114756	0.0947294	0.177771	0.170983	0.135557	0.143479	0.204609	0.20874	0.14495	0.205604	0.127229	0.144248	0.00224773	0.20922	0.10283	-0.062092	0.0395262	0.0597342	0.0508887	0.115577	0.113356	0.0796489	0.138268	0.0778347	0.149925	-0.00314428	0.0282436	0.177807	0.0747994	0.226283	0.170929
1-methylhistidine	0.33837	0.0451694	0.224795	0.285639	0.347381	0.104638	0.355364	0.0645944	-0.00604164	-0.0737048	0.120967	0.303317	0.258786	0.188875	0.292687	0.31147	-0.0614903	0.441883	0.12281	0.196454	0.195866	0.0397808	0.026548	0.0273227	0.146927	0.290284	0.307259	0.375847	0.22978	0.207743	0.211787	0.178581	0.207676	0.0175651	0.0626564	0.103228	0.254214	0.0755475	0.120828	0.0440454	-0.0629255	0.330085	0.298978	0.34063	0.495477	0.00078863	0.0869036	0.243278	0.119946	0.21588	0.117792	0.382023	0.0105552	0.278898	0.163554	0.187928	0.284	0.218191	0.353154	0.350998	0.226988	0.209202	0.152688	0.178792	0.379954	0.130653	0.207791	0.131874	0.128761	0.0903608	0.420926	0.408209	0.185566	0.194255	0.533756	0.402967	0.263876	0.380108	0.267487	0.0551387	0.16513	0.105519	0.387748	0.288641	0.231271	0.185243	-0.00553177	0.229815	0.310289	0.211969	0.186298	0.266415	0.126125	0.283671	0.0997558	0.320981	0.23678	0.353451	0.267255	0.213923	0.390357	0.159535	0.332602	0.189336	0.373557	0.150216	0.209845	0.468004	0.218554	0.108741	0.0769689	0.211341	0.0470522	0.115482	0.331513	0.156269	0.148645	0.00397554	0.201888	0.150372	0.0333244	0.25992	0.263517	-0.0457084	-0.0496053	0.10653	0.107919	0.0594305	0.102348	0.0450198	-0.0309449	-0.0454345	0.336502	0.23032	-0.00234869	0.119116	-0.0665009	0.144111	0.122615	0.296931	0.32589	0.246554	0.23058	0.382826	0.464574	1	0.188723	0.301038	0.500725	0.101978	0.235244	0.226297	0.105209	0.193752	0.201978	0.359048	0.0654519	0.324712	0.292549	0.264413	0.122822	0.151656	0.224198	0.208641	0.219869	0.18936	0.206205	0.394643	0.154826	0.333561	0.239257	0.194262	0.111984	0.0813671	0.210961	0.13977	0.147584	0.351162	0.186869	0.205973	0.0682554	0.176484	0.275119	0.353925	0.262873	0.39818	0.0348861	0.0714311	0.0713131	0.223654	0.04193	0.05366	0.233062	0.0877716	0.233776	-0.0408182	0.12853	0.255154	0.15755	-0.0813058	0.111558	0.22347	0.190846	0.0427356	0.197445	0.178285	-0.0246599	0.019349	0.0795065	0.0611437	0.0717096	-0.10712	-0.107102	-0.0596323	0.121802	0.0538625	0.115531	0.0286706	0.258332	0.263579	0.0501273	0.0867447	0.248983	0.087883	0.119963	0.153073	0.343373	0.0868882	0.187158	0.0393583	0.14678	0.188549	0.0975804	0.13897	0.167793	0.0797516	-0.0837478	0.227806	0.179604	0.361128	0.233248	0.205454	0.0234373	0.0437608	0.0653755	0.182484	0.0802295	0.137435	0.0951307	-0.0034599	0.128297	0.107639	0.0490587	0.0140052	0.242729	0.0292948	0.171445	0.130839	0.0375564	-0.037672	0.0322654	0.0316233	0.0574389	0.193271	-0.0655368	0.069427	-0.0043921	0.288957	0.0557321	0.0939236	0.102321	0.113875	0.0651877	0.0490652	0.059449	0.155318	-0.0483541	0.137823	0.254518	0.189146	0.0549601	0.188119	-0.0446611	-0.0249007	-0.066946	0.258397	0.159852	0.140614	0.0578853	0.369065	0.0890455	0.0113799	0.0844956	0.021751	0.0160101	0.254265	0.0384663	0.231159	0.0361742	0.078807	-0.0307809	0.0204778	-0.0323438	0.0405655	-0.0470112	0.0548447	0.0553441	0.0777109	0.143193	0.0380237	0.0220152	0.138933	0.0220761	0.23558	0.147394	0.0588152	0.113249	0.126759	0.00558831	-0.0237978	0.0333432	0.00355322	0.022343	-0.0540814	0.041425	0.078348	-0.0349749	0.00390416	0.0542813	0.0196517	-0.0270313	0.0195725	0.0191573	0.0487582	0.0235667	0.0379655	-0.0150359	-0.0534546	0.0786716	0.0555013	0.0998974	0.206016	0.0132927	-0.0281021	0.0579709	0.206943	0.114814	0.0738079	0.0125798	0.106976	0.130199	-0.069115	-0.0658122	0.184518	0.057309	0.0495104	0.0199841	0.00215882	0.233909	0.250359	0.015227	0.126261	0.079871	0.154929	0.00882124	0.16306	0.116846	0.286414	-0.0446656	-0.0393785	0.169964	0.191486	-0.0633234	0.295861	0.113878	0.103169	0.0705181	0.0969775	-0.00984564	0.0762515	0.0381989	0.0637218	0.0828366	0.0538537	0.0448827	0.0125854	0.0260262	0.076505	0.109311	0.0195364	0.0132186	0.112489	0.00388253	0.0524884	0.177209	0.0137091	0.218639	0.0189066	0.0989015	0.0247218	0.052206	0.0100201	-0.00738938	0.187606	0.00522283	0.226735	0.0230982	-0.0479804	0.097737	0.00625025	-0.00971554	0.0141446	-0.0384025	0.0182387	-0.0575946	0.363255	0.159042	-0.202433	-0.22285	-0.0164487	0.0247058	0.063945	0.0901999	-0.064284	-0.0418134	0.31452	0.111999	0.0635887	0.0173767	-0.0625284	-0.0142169	-0.0277188	-0.0382959	-0.0553712	-0.00978671	-0.0532614	-0.0366851	-0.0424415	-0.00430383	-0.0380372	-0.0758555	-0.0234417	-0.00336033	-0.0680771	0.0348293	0.0955513	-0.0367209	0.000741257	-0.0317462	-0.0610668	-0.0322142	-0.0549673	-0.0123927	-0.0493162	0.0271121	0.0251731	0.021899	0.236238	0.054205	0.0455327	-0.0170773	0.0985048	0.133102	0.00722708	0.026407	-0.0213078	0.00977013	-0.00795887	-0.0392088	0.0473533	0.117367	0.0449426	0.00218893	0.289397	0.270116	0.0631951	-0.0212206	0.0985757	0.244073	0.118336	0.16159	0.0749971	0.000202175	0.00114149	0.01892	0.270866	0.0928522	0.114022	0.126773	0.0371421	0.0285472	0.0184207	0.106418	-0.0565553	0.095228	-0.0444271	-0.0288356	0.18739	0.118368	0.1071	-0.0158358	-0.0172335	0.0810233	0.0782353	0.11489	0.250327	0.000144664	0.0231952	-0.028942	-0.0560526	-0.0213921	-0.0118421	-0.0550389	0.0179075	6.50935e-05	-0.0906342	0.0167077	0.075376	0.155432	0.158913	0.0681788	0.15247	0.0354505	0.0982881	0.0026857	0.150453	0.118063	0.12721	0.117314	0.0462001	0.00632122	-0.00227145	0.102405	0.0964442	0.0885149	0.0997331	0.0447392	0.0373336	0.0856095	0.0969134	0.0645896	0.0532749	-0.0542193	0.167596	0.165023	0.147557	0.107324	0.00118064	-0.0181773	-0.0616589	-0.0166463	0.0810942	-0.104584	-0.145154	0.0799081	0.0532236	0.0522164	0.064538	-0.0719612	0.0833817	0.153671	0.109302	-0.00708278	0.104004	0.1622	-0.0595413	-0.0803325	-0.0861352	-0.107683	0.00886411	-0.0687111	-0.057572	-0.0845625	-0.0352777	-0.055803	-0.0682201	-0.0882262	-0.132464	0.0918644	0.143408	-0.00483405	0.0401108	-0.0535618	0.0723384	-0.0636659	-0.0438951	0.177408	-0.107832	-0.148977	-0.167932	0.054273	0.0476522	0.0170761	-0.0525386	0.0406533	0.0571376	-0.0304189	0.0373993	-0.0450463	-0.0881779	0.0543306	-0.0589537	0.0329677	-0.0488171	-0.0843388	0.0194736	-0.0253308	0.173837	0.0770148	0.0770793	-0.0197209	-0.023669	0.0636656	-0.0286462	-0.0138138	0.107016	0.136938	0.121412	0.0341756	0.0523179	0.114535	-0.0063995	0.146277	-0.0194124	0.0664893	0.240649	0.0523767	0.169159	0.036828	0.15327	0.0387742	0.0903204	0.0100321	0.0855158	0.117835	0.339415	0.034092	-0.0423364	0.230879	0.159497	-0.011659	0.0993688	0.192487	0.216167	0.101853	0.249821	0.194344	0.0152591	0.0916725	0.0689204	0.20471	0.0617716	0.127889	0.166882	0.0251275	0.0587297	0.112614	0.221059	0.231676	0.194134	0.134727	0.0992539	0.154036	0.161572	0.0949957	0.219094	0.197637	-0.22053	-0.209888	-0.224513	-0.222411	-0.0297477	0.14712	0.179298	0.0370596	-0.0290281	0.132666	0.152437	0.172596	0.0566457	0.309692	0.197062	0.170922	0.000614033	0.0130362	0.00670834	0.183863	0.143484	0.230682	0.142002	0.230556	0.0914391	0.340938	0.50437	0.109877	0.466094	0.216634	-0.0664625	0.0372142	0.0869215	0.458041	0.185635	0.0602239	0.189197	0.370275	0.219831	0.170387	-0.0125978	0.122576	0.120546	0.0944335	0.145837	0.147315	0.155193	0.154257	0.158631	-0.0390245	0.0407009	-0.00222062	-0.114619	0.337678	0.119224	0.100719	0.0509766	0.199092	0.23257	0.143303	0.255808	0.141178	0.13694	0.00531069	0.023677	-0.00499821	0.0682705	0.0397504	-0.0701111	0.100754	0.00523975	-0.0202611	0.117974	-0.00879749	-0.0295383	0.341979	0.259646	0.0724883	0.225467	0.139774	0.213714	0.113701	0.452769	0.427854	0.22728	0.387649	0.0470755	0.128539	0.211054	0.321391	0.361309	-0.0119366	-0.0563868	0.0264873	-0.0716084	-0.0755752	0.141031	0.445608	0.202949	0.182432	-0.0964291	0.256623	-0.0987702	0.0596463	-0.0338465	0.182199	-0.139996	0.0314687	0.246912	0.134904	0.198108	0.0916179	0.18323	0.156306	0.202117	0.0956409	0.294038	0.194128	0.0597014	0.145193	0.344449	0.192656	0.0409955	0.0525256	0.124775	0.177871	0.27823	0.0477049	0.242024	0.300407	0.325816	0.195999	0.0884334	0.101114	0.253183	0.118983	0.148322	0.108308	0.0148026	0.160718	0.229362	0.00993571	0.0651315	0.20398	0.123506	0.106154	0.147906	0.279637	0.159532	0.113548	0.0450651	0.0879122	0.202332	0.27789	0.113748	0.148446	0.108097	0.172881	-0.00414106	0.0701989	0.0801009	-0.0766802	0.227589	0.343759	0.0483733	0.0646655	0.187965	-0.00109869	-0.0115336	0.218848	0.107329	0.11788	0.111135	0.136183	0.252998	0.0971974	0.0742155	0.167803	0.188132	0.346376	0.0863425	0.174357	0.223678	0.146612	0.0331864	0.176011	0.0855605	0.123364	0.116818	0.152987	-0.0065064	0.152751	0.180723	0.0381584	0.103449	0.0522006	0.0570178	0.137978	0.0324332	0.0761752	0.0675049	0.175901	0.0241037	0.0109349	-0.00975899	-0.0525257	0.0877378	0.0528471	-0.0103824	0.151905	-0.0380057	0.198594	0.123774	0.155244	0.0402132	0.18758	0.039765	0.00635088	0.223356	0.107104	0.304191	0.110274	0.238498	0.220723	0.273537	0.253728	0.334849	0.196432	-0.000824649	0.0645118	0.0351372	0.0327191	0.156462	0.240966	0.371448	0.108475	-0.101168	0.0989354	-0.0613495	0.176218	0.253287	0.0932159	0.042738	0.0550749	0.162524	0.176208	-0.0186658	0.130272	0.172355	0.0629983	0.157804	0.203053	0.0419209	0.319704	0.176095	0.26112	0.0511703	-0.0264184	0.126517	0.206397	0.228856	0.218105	0.13931	0.261012	0.168428	0.0678962	0.103678	0.19981	0.0165909	0.284942	0.149478	0.103449	0.16604	0.241505	0.234532	0.13828	0.0677749	0.104998	0.147057	0.186409	0.117592	0.146971	0.226198	0.213567	0.385672	0.140291	0.213212	0.124423	0.217863	-0.0373359	0.117817	0.0350573	0.178459	0.0981842	0.131548	0.290022	0.176632	0.196342	0.196088	0.19761	-0.0192044	0.0153115	0.0949958	0.122076	0.0626212	0.0475836	0.121642	0.114419	0.133876	0.129994	0.261262	0.0353569	0.19608	0.10475	-4.75344e-05	0.0486055	0.146878	0.155042	0.0983686	0.201311	0.160686	0.144313	0.148534	0.232825	0.227247	0.142808	0.213815	0.190673	0.160596	0.0780138	0.255216	0.135654	-0.0199755	0.0970841	0.126161	0.107172	0.11693	0.150818	0.123439	0.0943971	0.12308	0.203558	0.0499429	0.0743874	0.197875	0.100418	0.188586	0.179605
1-ribosyl-imidazoleacetate*	0.134922	0.0881718	0.0149718	0.097439	0.28353	0.0538149	0.301018	0.0187159	0.102874	0.0562204	0.120135	0.143427	0.137461	0.0985477	0.273293	0.311837	-0.143911	0.365085	0.137309	0.252769	0.123336	-0.00819796	0.0997149	0.0718627	0.151148	0.271397	0.127663	0.276762	0.198627	0.2156	0.231356	0.0862712	0.223354	-0.0250695	0.158058	0.0671926	0.18686	-0.0584602	0.103668	0.098936	0.0161285	0.212079	0.132896	0.381127	0.368967	0.0731013	0.428894	0.294696	0.0454882	0.20049	0.0674075	0.301823	0.0682509	0.15734	0.0734071	0.0543964	0.14493	0.0868724	0.192666	0.229521	0.218363	0.0592214	0.0294593	0.0596396	0.235932	0.0793866	0.187791	0.111975	0.0578556	0.0593972	0.291789	0.271139	0.0647187	0.138887	0.242775	0.225713	0.124283	0.299283	0.173146	0.21401	0.090711	0.00770571	0.209208	0.186506	0.132871	0.121442	-0.104519	0.25551	0.166258	0.174225	0.181038	0.142625	0.152441	0.251745	0.201694	0.208625	0.274955	0.370825	0.241616	0.171537	0.238616	0.251721	0.232147	0.0685112	0.291761	0.069831	0.0966331	0.387942	0.145198	0.0438924	0.0918378	0.140904	0.00386011	0.103116	0.192442	0.0463228	0.10881	0.163764	0.159777	0.123504	0.0978558	0.330296	0.150473	-0.103823	-0.0350572	0.00142041	-0.00488399	0.0359817	0.129302	0.0327724	-0.0169486	-0.0285115	0.154161	0.0764512	0.0055659	0.00633668	-0.118358	0.137506	0.0483452	0.230175	0.0697962	0.271122	0.544073	0.210837	0.194461	0.188723	1	0.233221	0.482265	-0.143964	0.103081	0.152259	-0.0979869	0.213551	0.0989646	0.200162	0.246725	0.201574	0.28795	0.087972	-0.0464607	0.0929144	0.172642	-0.0629104	-0.0253337	0.111939	0.215001	0.0327116	0.0640055	0.377441	0.336483	0.243909	0.0429083	0.17669	-0.0409679	0.0516161	0.0327689	0.320569	0.392811	0.163315	-0.110682	0.0895425	0.109656	0.397615	0.273322	0.384647	0.0215287	0.187654	0.0505001	0.277336	-0.0198845	0.0328612	0.172458	0.157541	0.290248	0.00348005	0.279196	0.264185	0.278186	-0.00761129	0.162071	0.2061	0.126761	0.0755627	0.131303	0.20675	-0.0766413	-0.0698583	0.00281983	-0.0439272	-0.0318166	0.0426161	0.035668	0.00448296	0.0817558	0.041574	0.195745	-0.00845283	0.320102	0.145365	0.135753	-0.0280304	0.253724	0.129875	0.143337	0.246457	0.281779	0.0020489	0.223225	0.0123134	0.279051	0.140643	0.0760317	0.050983	0.0713459	0.059719	-0.119673	0.0762304	0.347716	0.222756	0.0216497	0.12153	-0.0279379	-0.146247	-0.0541864	0.0395984	-0.0743992	-0.0720825	-0.152352	-0.0847211	-0.0487434	-0.133106	-0.0188665	-0.0108932	0.125321	0.11274	0.121549	0.0933091	0.00793855	-0.0175921	0.0212804	0.0479128	0.0249358	0.0823274	-0.0855448	-0.0493693	-0.0959311	0.0609403	0.148747	0.0264494	0.119077	0.0727895	0.0194699	0.104891	0.103703	0.251411	-0.0799012	-0.0108021	0.0965153	0.0522309	-0.0857683	0.0455524	0.00629661	0.0688742	-0.0775354	0.149187	-0.00445558	0.0112965	-0.126654	0.252569	0.0347916	0.0137356	0.0965575	-0.0689464	0.0096729	0.146492	0.177453	0.0866946	-0.00787606	0.0162677	0.0247422	0.0378573	0.136477	-0.0178552	-0.0377568	-0.114596	0.00196434	-0.0121194	-0.0164463	0.045347	0.155549	-0.0175476	-0.0629304	0.129057	-0.0939222	-0.00480571	-0.0425013	0.0419493	-0.0782464	0.0877428	0.0976856	0.177434	0.132842	-0.077248	-0.00454595	-0.0203921	0.0751577	-0.0167274	0.00488251	-0.015892	-0.0417895	-0.0604996	-0.0146324	-0.0129537	-0.016969	-0.0242692	-0.0425541	-0.0132239	0.00137199	0.0638431	0.0539671	0.121239	-0.0597205	-0.00523462	-0.00845099	0.0239671	0.00845648	0.0912447	-0.0240119	0.0151461	0.0382796	-0.0353942	-0.0873554	0.0458022	0.024494	0.0417351	-0.0843636	-0.0826824	0.08473	0.0868696	0.132352	0.0298084	0.0619258	0.0942146	-0.0528324	0.0524112	0.171864	0.220203	-0.0750117	-0.119196	0.000192979	0.0982191	0.00694777	0.164389	0.0584793	-0.0519738	-0.0255464	0.0130411	-0.0354069	-0.0587424	0.0657279	0.0123928	0.108451	0.0753135	0.0513161	-0.023669	-0.0178594	0.0719303	0.0303226	0.00248501	-0.0313018	0.0505781	0.0164456	0.0852677	0.0283988	-0.0836995	0.0554415	0.16666	0.0197399	0.124533	0.161609	-0.0611523	-0.0986705	0.0240824	0.163649	0.107507	0.16191	0.00469558	0.071796	-0.0185321	0.0398414	-0.0103052	-0.0680864	0.112633	-0.0687557	0.356598	0.159151	-0.192847	-0.168466	-0.019257	-0.0625736	-0.024646	-0.0437333	-0.069449	-0.022195	0.18826	0.0218921	0.0282647	0.0168562	0.0259422	0.0191253	0.00534127	-0.0345541	-0.00967416	0.0423602	-0.00834054	-0.0855861	0.015999	0.0352817	-0.100107	-0.0269923	0.0700381	-0.0289302	-0.00947973	0.0301235	-0.0102624	0.0124016	-0.01788	-0.0812162	0.00901742	0.0460072	0.0181829	0.00089265	-0.0231598	0.0158969	-0.0504177	-0.0280434	0.104128	0.1544	0.0804397	-0.0931657	0.0977241	0.12994	-0.00507408	-0.0293156	0.00357896	0.0234314	-0.0243354	-0.041516	-0.0278479	-0.024565	-0.100211	-0.0341054	0.229644	0.167314	-0.0952061	0.0355025	0.024087	0.142177	0.0530517	0.10092	0.0306884	-0.0868025	-0.0872355	-0.0481677	0.11942	0.0215484	-0.0898179	-0.0675673	0.00590163	-0.0584332	-0.110904	-0.0683565	-0.0736978	-0.0459609	-0.0851583	-0.0288225	0.0401466	0.060705	-0.0846991	-0.0355244	-0.051995	-0.0665293	-0.0551597	0.0458495	0.104912	-0.058575	0.0281231	0.0421111	-0.0395045	-0.0913452	-0.0740244	-0.127055	-0.0225365	-0.0724769	0.0431709	-0.073934	0.0405499	0.0315715	0.0239998	0.105734	0.02845	-0.00827944	0.084809	0.0498505	0.155967	0.127212	0.109376	0.123947	0.0572037	0.0808833	0.057384	0.122195	0.136847	0.13066	0.154708	0.068727	0.0747605	0.150351	0.105998	0.0991121	0.0358904	0.0738149	0.0715564	0.0360211	0.102375	0.0482343	0.121847	-0.0322523	0.0432048	0.1235	0.0805994	0.0685425	0.140626	0.19431	0.134402	0.0992249	0.0922813	0.0857549	0.152367	0.103596	0.174362	0.155624	0.145482	0.11859	0.0126164	0.0699671	0.0452107	0.0905469	0.115902	0.145631	-0.018915	0.117209	0.136881	0.130756	0.158686	0.128801	0.0800194	0.144022	0.12583	0.149015	0.154279	0.148121	-0.122575	-0.0754961	-0.0474312	-0.0275377	-0.0226542	0.0316025	0.00932014	0.0899305	0.0939141	0.0177837	0.0611148	0.0580715	0.163032	0.158195	0.143814	0.105839	0.115321	0.187074	0.0191519	0.0171622	0.129223	0.0797002	0.130925	0.152335	0.121948	0.153103	0.142589	0.0885617	-0.158172	-0.0166996	-0.00731042	-0.10348	0.180475	0.0736312	0.0607872	0.0286139	0.0708117	0.0212982	0.086628	0.0320803	-0.0213467	0.0577951	0.119248	-0.0160898	0.140616	0.00114736	0.0700287	0.142618	0.153255	-0.105771	0.0720247	0.215324	0.127744	0.0519189	0.0912209	0.190848	0.098135	-0.182926	-0.0169145	0.093956	0.103361	0.115873	0.217601	0.0720969	-0.108545	-0.0553213	-0.0517331	0.0396486	0.00504171	-0.00514142	0.0511275	-0.0719278	-0.04172	-0.0386883	0.0884232	0.0898413	0.148083	0.0625245	-0.0944578	-0.0905811	0.190832	0.00603317	0.104118	-0.0394241	-0.198041	-0.218842	-0.221281	-0.189704	-0.141337	-0.00702782	0.119588	-0.0341457	-0.138424	0.148291	-0.0270051	0.0605217	0.132677	0.255592	0.143287	0.092492	-0.0275942	0.0278132	-0.0179875	0.308343	0.267356	0.452366	0.150447	0.174815	0.13894	0.326647	0.379461	0.0671228	0.262945	0.0509367	-0.00947	0.207373	0.125232	0.399811	0.0919572	0.0771155	0.116578	0.244003	0.131086	0.298273	-0.0085994	0.0320749	0.0203575	0.0244926	0.0424907	0.059945	0.0584736	0.057574	0.0606228	-0.134629	-0.032232	-0.111955	-0.126784	0.379746	0.0681881	-0.00308903	0.0287324	0.104748	0.108214	0.096404	0.302553	0.0871974	0.169355	0.0924282	-0.00112242	0.0916289	0.00986016	-0.0140947	-0.0782926	0.0415949	-0.0104441	0.0452451	0.0551683	0.0211587	0.0480383	0.17441	0.231418	0.251462	0.2752	0.200763	0.0579653	0.340684	0.33598	0.249929	0.181889	0.308198	0.03437	0.190037	0.202421	0.249726	0.269945	0.0595725	0.0275669	0.0234983	-0.0810603	-0.0783395	-0.00193882	0.362539	0.0879255	0.19203	0.0283756	0.306327	0.0290593	0.0873247	0.0320334	0.229955	-0.0470858	0.00834328	0.347164	0.095629	0.149181	-0.0527625	-0.00464032	0.0992435	0.0045968	0.113971	0.132366	0.0299667	-0.052595	0.102964	0.230018	0.131869	0.0293592	0.0350231	0.0377427	-0.015623	0.242271	0.0481552	0.207449	0.271993	0.202475	0.0756107	0.0913747	0.0604742	0.405602	0.112088	0.0563689	0.19829	0.0575739	0.24046	0.291681	0.0542694	0.0616307	0.262067	0.142998	0.0814043	0.00315516	0.126952	-0.0161994	0.0215449	0.00339077	0.148743	0.262422	0.305517	0.0823514	0.132982	0.0761226	0.114656	0.0190065	-0.0606742	-0.00781743	-0.00224723	0.146469	0.296635	-0.0451102	0.031007	0.123713	0.0544425	-0.106907	0.140286	-0.0323974	0.0608937	-0.00104234	0.23173	0.103145	0.0935355	0.0571507	-0.0171243	0.0344435	0.284649	-0.0412252	0.0475629	0.0848015	-0.0884475	0.0126566	0.0783007	-0.0741947	-0.0452891	0.0505326	0.171528	-0.0524705	-0.0036765	0.205109	-0.0149382	0.0919336	-0.0658994	-0.0859065	-0.064396	0.00251164	-0.0717574	-0.0596709	0.0501635	-0.104486	-0.0880734	-0.0859708	-0.0560611	-0.0583196	0.108112	-0.0613563	0.0525879	0.00657317	0.114183	0.233032	0.0716252	0.0617937	0.254483	-0.000590412	-0.0724718	0.0666698	0.0839013	0.232075	0.0911909	0.300732	0.0651948	0.210562	0.131148	0.29621	0.101971	-0.0492008	0.00587189	0.0185667	-0.0395417	-0.0174686	0.229342	0.438126	0.127947	-0.00111239	-0.123912	-0.0854441	0.14756	0.179849	-0.0244779	-0.091267	-0.0953573	0.0625274	0.119691	-0.12302	0.100267	0.0858458	0.0335301	0.170016	0.286981	0.196179	0.235364	0.247061	0.225022	-0.114298	0.107861	0.0373366	0.0634565	0.113956	0.131808	0.145673	0.269021	0.166738	-0.0314355	0.138107	0.0821474	-0.0120226	0.267587	0.0956769	0.0721144	0.169678	0.0423137	0.26029	0.166976	0.103608	0.144291	0.0847013	0.190073	0.0733294	0.0812322	0.284305	0.150904	0.287485	0.106208	0.225202	0.177958	0.204001	-0.0186858	-0.0734273	0.0644871	0.121096	0.0673606	0.0869412	0.197817	-0.0279556	-0.0262945	-0.0288999	-0.0375873	-0.0358627	0.0984701	0.0489537	0.0419718	-0.000975379	-0.0349701	0.172225	0.0983469	0.105607	0.0763949	0.321324	0.050771	0.110075	0.124183	0.0827981	0.141958	0.054643	0.178659	0.108994	0.221211	0.0151332	0.0906326	0.100478	0.0996378	0.240303	0.166443	0.159978	0.214385	0.174269	0.188136	0.175375	0.112887	-0.042174	0.110159	0.154522	0.10558	0.0770432	0.0870028	0.1226	0.0355178	0.126876	0.211408	0.10318	0.132732	0.15218	0.109768	0.120904	0.121562
2,3-dihydroxy-2-methylbutyrate	0.249273	0.0467409	0.059739	0.146906	0.207217	0.0245647	0.189091	0.0489089	0.0198559	-0.00794618	0.13235	0.0856231	0.132037	0.145812	0.187588	0.212132	-0.0698227	0.220756	0.0655768	0.160637	0.085501	-0.0235192	0.0177919	0.0413041	0.043371	0.171061	0.176263	0.228405	0.156979	0.19862	0.192191	0.150611	0.0605998	0.001295	0.0724431	0.0909114	0.0948209	0.0593093	0.115582	0.00350296	-0.118273	0.145509	0.107568	0.213475	0.27328	0.0348363	0.0703835	0.200186	0.138999	0.117179	0.0908714	0.237702	0.110877	0.127215	0.0314016	0.0583027	0.105879	0.190152	0.125444	0.15043	0.248281	0.0554176	0.0366943	0.0516218	0.271311	0.0849619	0.230802	0.0900237	0.079348	0.0746396	0.386731	0.207111	0.101194	0.155371	0.198188	0.184946	0.0974142	0.256867	0.145845	0.0726108	0.075312	0.0474518	0.14378	0.194675	0.137839	0.106072	-0.0281243	0.143255	0.282769	0.166887	0.0590665	0.163163	0.118698	0.209013	0.101746	0.24048	0.245727	0.233933	0.218899	0.160529	0.24093	0.178691	0.313962	0.0844077	0.264964	0.108245	0.153492	0.259057	0.171359	0.00570172	0.0573349	0.142369	0.0169733	0.0562951	0.198578	0.142433	0.0327493	0.158039	0.113214	0.0950256	0.0329774	0.21255	0.176871	-0.0138674	-0.0144713	0.192954	0.151305	0.033206	0.146887	0.0568705	-0.0670778	-0.0374261	0.114662	0.0444152	-0.00627044	-0.00392599	-0.0700834	0.0683214	0.0356013	0.161657	0.078666	0.228442	0.211485	0.140924	0.157431	0.301038	0.233221	1	0.33816	-0.0586809	0.100513	0.180063	0.0101123	0.097623	0.0904511	0.168062	0.144181	0.201183	0.229986	0.114608	0.0186524	0.0381997	0.177621	0.0450344	0.0558027	0.0917807	0.129019	0.085409	0.0172157	0.2743	0.217853	0.230678	0.0717373	0.109219	0.0456322	0.0444839	0.0436454	0.178944	0.156468	0.146067	-0.0698465	0.00561852	0.172606	0.341155	0.288733	0.324486	0.0433309	0.161906	0.0750649	0.200612	0.067874	0.082169	0.157062	0.036684	0.210064	-0.0508009	0.11337	0.19444	0.154148	-0.00447741	0.10313	0.193817	0.0492437	0.0464607	0.14201	0.198606	0.025425	-0.00888009	0.0330901	-0.000616915	0.0154285	0.0436976	0.0372322	0.0270847	0.0499032	0.042958	0.108414	-0.0265104	0.265023	0.10306	0.0214153	0.0539386	0.209154	0.0768097	0.10048	0.0466949	0.223863	0.0633301	0.286403	-0.0416273	0.13453	0.185295	0.086724	0.105493	0.106643	0.102256	-0.0640688	0.116902	0.128291	0.197586	0.11632	0.101916	0.0157603	-0.0747726	-0.0191347	0.0638842	-0.0578519	-0.0127519	-0.0394887	-0.0926986	-0.0345786	-0.0126121	0.0565494	0.0223806	0.162888	0.0293298	0.134584	0.141268	0.0283991	-0.0600788	-0.008598	0.130662	0.0935095	0.149635	0.00136478	0.0378157	0.0237496	0.106631	0.0438457	0.0481324	0.0975596	0.0693956	0.0690303	0.0594574	0.0455362	0.159429	-0.0546015	0.0124718	0.0987726	0.0755661	-0.014115	0.0740878	-0.0386146	0.0468838	-0.041792	0.114218	0.0594107	0.0677277	-0.0716597	0.143134	0.0497091	0.0212214	0.0743493	0.00406804	0.00674005	0.162893	0.0386297	0.142212	0.0335089	0.0609606	0.0459467	0.066521	0.0484595	0.0483312	-0.0349662	-0.0120038	0.102843	0.0633414	0.036569	0.0843169	0.0929723	-0.00144171	0.0177416	0.17676	0.0202817	0.0518968	0.0135195	0.0525316	-0.00205697	0.0279004	0.0382581	0.118551	0.0438914	-0.0485075	0.0572343	0.0546812	0.0260411	0.0343565	0.0340579	0.0174853	-0.00791715	0.00112876	0.0416169	0.077783	0.045381	0.0701781	-0.00916525	-0.0339207	0.0497427	0.0375748	0.0626781	0.0696955	0.0198163	0.0312967	0.0594058	0.0912621	0.0623987	0.0834203	0.0421272	0.0788829	0.0544587	-0.0548964	0.00957753	0.0915999	0.0461272	0.0446253	-0.00660776	0.012389	0.142067	0.140162	0.0350036	0.0715515	0.107186	0.164767	0.00152767	0.0859182	0.12483	0.239125	-0.00485084	-0.00749733	0.0934932	0.121691	-0.0206652	0.152183	0.0881606	0.0117959	0.0773115	0.0878851	0.0241579	0.0449684	0.0109838	0.0329631	0.0457914	0.0299958	0.0455306	0.0228857	0.0559154	0.0353993	0.0551675	0.0672107	0.00914684	0.055946	0.0662451	0.0731371	0.0901544	0.00859446	0.131828	0.0650999	0.0952595	0.0936025	0.0531001	0.00750546	0.00758155	0.122871	0.0764369	0.127042	0.0527863	0.000752988	0.0766009	0.0176591	0.0545893	0.0589153	-0.0287894	0.0264368	-0.0246318	0.182087	0.158878	-0.212906	-0.213597	-0.0794435	-0.0905587	-0.0264143	-0.030005	-0.102826	0.019703	0.178915	0.163636	0.10916	0.0249479	-0.00657239	-0.0131845	-0.0164166	-0.0548822	-0.0602059	-0.00653124	-0.0191412	-0.0610832	-0.0294591	-0.0390573	-0.0535931	-0.0641902	-0.0228394	-0.03587	-0.0447474	0.0474271	0.063744	0.0126619	-0.00995129	-0.0971117	-0.0292793	-0.00894075	-0.0155258	0.0225266	-0.0211205	0.0282195	0.00922429	0.0603321	0.109287	0.0673084	0.0485316	-0.0673101	0.106378	0.0958701	0.0106337	-0.0222649	-0.005744	-0.0175311	-0.0144723	-0.060435	0.0220626	0.0389966	-0.00415338	0.0409107	0.20925	0.117291	0.0296927	-0.000752765	0.0044206	0.144632	0.0983603	0.0714562	0.0344799	0.000926771	-0.00675276	-0.0446318	0.159212	0.0499565	-0.0218969	-0.0161933	0.039543	0.00187305	-0.0397179	-0.0256204	0.0159929	0.0106476	0.0265119	0.00396654	0.11946	0.082743	-0.00553015	0.0198739	0.005942	-0.00966788	0.00881946	0.087177	0.127829	0.0519678	0.0361735	0.0424449	-0.0162875	0.0205935	0.0205884	-0.134768	0.0277696	-0.00107187	-0.0879665	-0.0861281	0.0149627	0.0875429	0.115496	0.0769474	0.0509813	0.0389867	0.130907	0.0849861	0.116671	0.141837	0.0566617	0.105166	0.052146	0.0795874	0.0992129	0.146057	0.168759	0.161256	0.116785	0.0928232	0.109905	0.126808	0.12902	0.151278	0.0284007	0.0277921	0.0705051	0.11209	0.153343	0.0751328	0.0625708	-0.0166595	0.0184483	0.0767707	0.142019	-0.00656694	0.0315877	0.154449	0.103319	0.117365	0.118261	0.0282988	0.0976093	0.172134	0.178897	0.058337	0.104263	0.164608	-0.0377978	0.021456	0.0125782	0.0210439	0.0849809	0.0877446	-0.0375698	0.0410272	0.0213988	0.0586588	0.112238	0.0653957	0.0144679	0.0953841	0.139047	0.132147	0.0807834	0.0422868	-0.0832563	-0.0796119	-0.0506624	0.0308287	-0.0851423	-0.0317701	-0.0943998	0.0633562	0.00743736	0.00587132	0.00594581	0.069938	0.0526988	0.0405365	0.0936552	0.060959	0.0194193	0.109797	-0.0521997	0.0214486	0.0479677	0.0156207	0.0897152	0.0684277	0.146567	0.147576	0.0624616	0.029928	-0.147304	-0.0123535	-0.0240914	-0.0949628	0.179534	0.0480676	0.0368952	0.0464243	0.0628386	0.11792	0.0830137	0.0919621	0.0111153	0.0818889	0.115787	0.0712905	0.173548	0.0490664	0.0545923	0.111332	0.107156	-0.0124922	0.109755	0.0531121	0.144224	0.105305	0.0479591	0.213071	0.137079	-0.122385	0.0445058	0.141661	0.0883233	0.0967348	0.211843	0.0632285	-0.00719877	0.0449422	0.0348057	0.0936959	0.0424629	0.0622754	0.0805817	0.0160913	0.0296341	0.0468214	0.0973094	0.0980404	0.131466	0.0622133	-0.0248304	0.0166001	0.055503	0.0105119	0.117949	0.0523569	-0.220143	-0.236699	-0.248619	-0.241939	-0.00875603	0.0492738	0.156456	0.0605832	-0.0208637	0.118206	0.0661894	0.107635	-0.0161182	0.225653	0.0905191	0.0881254	-0.0253877	0.0239768	-0.0272638	0.130122	0.101589	0.187573	0.107114	0.22003	0.0926252	0.249374	0.307522	0.0503676	0.235318	0.107391	-0.0508537	0.0066924	0.0480589	0.28704	0.0597588	-0.0544458	0.116728	0.220762	0.129907	0.0935967	0.011096	0.0221079	0.0240173	0.0128911	0.0323394	0.0490883	0.0452798	0.0281766	0.0373744	-0.0171859	-0.060975	-0.0212697	-0.140206	0.242665	0.0871827	0.0544344	0.0041205	0.0262314	0.0673053	0.0972305	0.328133	0.0573648	0.105697	0.00898173	0.000994756	-0.00326182	0.0325455	0.0253241	-0.0554226	0.0556368	-0.000993951	0.0241613	0.065641	-0.00124466	0.0307753	0.163637	0.182537	0.069149	0.181851	0.106393	0.14983	0.105606	0.206576	0.19047	0.121631	0.215845	0.0658763	0.0374628	0.0883416	0.201951	0.19171	0.0283276	0.000432742	0.0555254	-0.0576425	-0.0815963	0.0472581	0.302742	0.0890326	0.121365	-0.0491646	0.204371	-0.0443025	0.117107	0.011847	0.2036	-0.106239	0.0541682	0.223122	0.0302579	0.0708535	-0.0169985	0.0226657	0.183529	0.0490121	0.0373585	0.127087	0.0578833	-0.0282085	0.0299898	0.285214	0.171126	0.0133141	0.0343456	0.0381336	0.0322554	0.320231	0.0198406	0.171216	0.194469	0.166218	0.120727	0.0359311	0.0513477	0.214953	0.0863051	0.0587637	0.206612	0.0692103	0.175591	0.227256	-0.00374702	0.0407138	0.244846	0.236163	0.0732539	0.0186431	0.142549	0.0296564	0.06473	0.0138005	0.0420076	0.290541	0.268835	0.070144	0.0793122	0.0747832	0.129663	0.0178608	-0.0487063	0.0322794	0.0126398	0.0924431	0.181601	0.17439	0.0745475	0.0837086	-0.0370309	-0.012792	0.120431	0.00347828	0.0587189	0.0339786	0.229891	0.0821712	0.194971	0.193697	0.0497539	0.0559004	0.209006	-0.0016361	0.0746158	0.159524	0.0918725	0.0488794	0.115909	-0.0449398	0.00525317	0.0566674	0.113596	-0.0505025	0.0693602	0.192729	-0.0232677	0.00653701	-0.00782266	-0.0625165	-0.0105873	0.0105752	0.0178788	-0.0448453	0.036981	-0.0420054	-0.0231837	-0.0819619	-0.070439	-0.00574768	0.0817938	-0.0460812	0.052149	0.012068	0.219454	0.220901	0.123688	0.0708486	0.211862	0.0153243	0.00624212	0.076449	0.121925	0.207521	0.100236	0.234046	0.0755626	0.137889	0.0981683	0.215221	0.151013	0.0207162	0.0875051	0.0801252	0.0991906	0.0664025	0.155003	0.205663	0.0536931	-0.0263122	-0.0433018	-0.112985	0.106147	0.151188	0.146329	-0.0168478	-0.0637374	0.0447872	0.107452	-0.0226268	0.0925088	0.0883547	0.0284607	0.123578	0.185179	0.106073	0.206986	0.126915	0.165405	-0.0338227	0.00695811	0.071896	0.0992186	0.161793	0.13696	0.108149	0.238209	0.253951	0.0825763	0.131777	0.053838	0.0298543	0.246914	0.185864	0.091358	0.170266	0.030853	0.275248	0.187634	0.0889944	0.122413	0.0464385	0.156321	0.100611	0.16123	0.141812	0.124844	0.237346	0.0986626	0.184963	0.133962	0.182636	-0.0291147	-0.0607211	0.141163	0.157261	0.110273	0.115084	0.146184	-0.037182	-0.0219869	-0.0409753	-0.0304087	-0.00041864	0.0024209	0.0449923	0.0469107	0.010629	-0.0266786	0.177157	0.178134	0.0731263	0.0977743	0.285199	0.0361435	0.056443	0.179226	0.0377378	0.0939875	0.0459714	0.195683	0.0855244	0.225973	0.0349803	0.0582287	0.084117	0.149656	0.0844495	0.188443	0.210324	0.0952022	0.173999	0.151156	0.239813	0.0995359	0.0242471	0.172079	0.155422	0.143093	0.144813	0.144297	0.0860734	0.0644588	0.171362	0.208646	0.0632239	0.063609	0.189857	0.109801	0.117997	0.0587507
2,3-dihydroxy-5-methylthio-4-pentenoate (DMTPA)*	0.3871	0.1563	0.204737	0.312975	0.479974	0.129937	0.477076	0.0694106	-0.00495344	0.0672011	0.318727	0.349853	0.296566	0.253286	0.496103	0.410262	-0.0912895	0.525437	0.206075	0.397556	0.222992	-0.0434841	0.120566	0.0893302	0.20711	0.469166	0.411592	0.547778	0.343712	0.300334	0.318935	0.206535	0.343652	0.0396982	0.298898	0.120648	0.264264	-0.0209642	0.182443	0.0639257	-0.0467038	0.273645	0.360437	0.586158	0.611627	0.110361	0.17264	0.413943	0.0945297	0.283001	0.17147	0.513027	0.0337825	0.261401	0.198194	0.178016	0.365449	0.128604	0.460972	0.49305	0.272684	0.239773	0.168647	0.255421	0.381558	0.238351	0.311328	0.106695	0.112419	0.0783667	0.506974	0.534468	0.155824	0.238274	0.544042	0.375944	0.345327	0.613367	0.327148	0.108282	0.210749	0.0193203	0.415961	0.37097	0.379178	0.269803	-0.190483	0.317688	0.400136	0.255598	0.306873	0.386433	0.354199	0.527908	0.219362	0.488943	0.440926	0.583918	0.498687	0.437964	0.58366	0.2668	0.362724	0.164512	0.627458	0.14876	0.303386	0.623326	0.350375	0.134616	0.0893962	0.279644	-0.0523747	0.251039	0.432215	0.130965	0.11725	-0.026492	0.193096	0.223796	0.0455045	0.588439	0.322058	-0.12078	-0.145549	0.0763478	0.0169724	0.131289	0.236269	0.128448	-0.0725434	-0.00698671	0.322294	0.0638406	-0.0347469	0.10218	-0.0998631	0.197244	0.270894	0.316102	0.403064	0.504501	0.488498	0.319039	0.379706	0.500725	0.482265	0.33816	1	-0.00739543	0.246504	0.332007	0.0562393	0.29033	0.219529	0.435675	0.206061	0.523289	0.459932	0.268389	0.0615482	0.163211	0.335702	0.174466	0.173809	0.175099	0.283375	0.223447	0.110162	0.587856	0.394839	0.283153	0.171482	0.175396	0.142362	0.0862547	0.20404	0.608135	0.310608	0.364143	-0.00870324	0.183898	0.334702	0.583993	0.480288	0.671603	0.0616975	0.238439	0.209797	0.399186	0.0435318	0.212663	0.272938	0.198226	0.384374	0.0399988	0.330356	0.44493	0.3837	0.0466503	0.300081	0.408333	0.279982	0.102534	0.230739	0.277204	-0.116418	-0.0209271	0.0880059	0.0316541	0.100593	-0.0492569	-0.0689439	-0.05402	0.235897	0.156023	0.33464	0.0853637	0.495649	0.279523	0.105929	-0.0304489	0.325688	0.181759	0.139818	0.288944	0.456148	-0.0207563	0.29699	-0.0551182	0.347661	0.324709	0.247765	0.165252	0.252813	0.236216	-0.224368	0.289017	0.391797	0.424371	0.231285	0.292404	0.102638	-0.124038	-0.0210099	0.169167	-0.0333312	0.00263223	-0.0426449	-0.0951683	-0.00144635	-0.0611648	0.0197357	0.0724252	0.406406	0.0820786	0.248467	0.170015	0.0745015	0.00602883	0.0443656	0.0265536	0.0790891	0.293658	-0.0891844	0.0491032	-0.0398553	0.287789	0.146229	0.16125	0.209705	0.193597	0.0843491	0.113203	0.049959	0.40009	-0.147884	0.165821	0.373849	0.252814	0.0407383	0.238482	-0.0808115	-0.0360002	-0.140618	0.454689	0.174024	0.13983	-0.129101	0.412804	0.142747	0.0966571	0.185088	0.0361101	0.0945849	0.434686	0.167902	0.34968	0.0878499	0.0797274	0.00116076	0.0765265	0.0336755	0.0773741	-0.033232	0.00498234	0.100833	0.112937	0.0775327	0.105663	0.127661	0.0847271	0.0234961	0.313714	-0.0253923	0.0244794	-0.0279629	0.174907	0.044596	0.0151235	0.0328567	0.145747	0.0511398	-0.099584	0.0972587	0.0919863	0.0465341	0.0339566	0.142793	0.0389721	-0.0290658	-0.0543076	0.0409358	0.0717628	0.0263996	0.00580872	-0.0200958	-0.0527286	0.1481	0.200867	0.113999	0.275634	0.0623365	0.0389845	0.104226	0.2546	0.151999	0.0577618	-6.19203e-05	0.0883521	0.198948	-0.110924	-0.0577144	0.221488	0.0856891	0.0704201	0.0339343	0.0210991	0.360548	0.379361	0.0515177	0.214375	0.166218	0.273455	0.0358155	0.241367	0.205849	0.441633	-0.00701134	-0.0198861	0.197772	0.314521	-0.0177315	0.348236	0.172703	0.07439	0.074041	0.125845	-0.0130861	0.0710658	0.114588	0.0582045	0.102462	0.150764	0.167873	-0.0168921	0.123389	0.220461	0.164193	0.0329641	0.0103525	0.148269	0.0132539	0.146869	0.188803	0.0388713	0.329649	0.104889	0.17824	0.200504	0.23498	0.0510576	0.0131626	0.271299	0.144913	0.356689	0.0998475	-0.0284837	0.230651	-0.00575538	0.00828257	0.0780316	-0.00680808	0.126923	-0.0735131	0.592084	0.148675	-0.376256	-0.311668	-0.057731	-0.100264	0.0531723	0.0153717	-0.196871	-0.0735621	0.434377	0.0211495	0.149029	0.156141	0.0110536	0.0228071	0.0669463	0.0083576	-0.000637282	0.0696527	-0.0213284	-0.00905058	0.0258635	0.0440401	-0.0488575	-0.0135235	0.0343447	-0.00207663	-0.00344101	0.00583162	0.0803774	0.0771252	0.0588608	-0.0289122	0.0235859	-0.00604481	0.00521571	-0.00203428	-0.0280113	0.137512	0.0513664	0.0996608	0.292447	0.139978	0.194075	-0.0495528	0.240899	0.214249	0.0411525	-0.0084918	0.0205702	0.0337954	0.00222382	-0.0914331	-0.00167316	0.161035	0.0224664	0.0489671	0.498302	0.4159	-0.018208	0.0297099	0.167891	0.256446	0.152398	0.221759	0.137975	0.0280503	0.0122666	0.00734026	0.366374	0.100396	-0.0469669	-0.0157429	-0.054442	-0.0823142	-0.184342	-0.0448369	-0.185449	-0.0341617	-0.120819	-0.115489	0.144621	0.171212	-0.0521569	-0.144353	-0.141185	-0.0680755	-0.0575037	0.084079	0.2669	-0.0277529	-0.0239532	0.0203414	-0.000742856	-0.0172989	-0.023398	-0.148211	0.109365	-0.0192998	-0.0888104	-0.0892948	0.101647	0.138903	0.199839	0.132514	0.187609	0.0266253	0.111403	0.0245979	0.262525	0.269534	0.204308	0.135102	0.0950113	0.0232434	0.0619316	0.179611	0.203814	0.113436	0.110512	0.0482637	0.0839631	0.210865	0.178501	0.177535	0.0530423	-0.0408392	0.199515	0.0823114	0.210358	0.189777	0.0503364	-0.0297252	-0.0499714	0.0886093	0.150075	0.040093	0.0307592	0.226867	0.231448	0.080759	0.0830176	-0.0262735	0.223075	0.169383	0.219236	0.0439261	0.26862	0.309944	0.0127842	0.0159198	-0.0459874	-0.0359311	0.122564	0.0745487	-0.0649222	0.0425627	0.0867117	0.0818738	0.122791	0.118386	-0.0243332	0.171153	0.246204	0.0983591	0.189955	0.0335087	-0.178253	-0.188056	-0.103165	0.0717556	-0.0627357	-0.121307	-0.134976	0.139201	0.208221	0.106726	0.0521331	0.143761	0.27834	0.146665	0.175924	0.0855185	0.0350609	0.229167	0.0528475	0.0162736	0.0985773	0.00377313	0.134473	0.142572	0.250197	0.197039	0.232861	0.0454437	-0.217624	-0.0239869	-0.0500396	-0.143776	0.289888	0.105673	0.167026	0.139036	0.14643	0.125825	0.0637997	0.144379	-0.0117208	0.147431	0.302827	0.0490325	0.276372	0.0196396	0.170775	0.211883	0.180179	-0.0286941	0.177448	0.218425	0.288154	0.162797	0.0147485	0.365437	0.211853	-0.111339	0.0750538	0.243709	0.285375	0.136784	0.419594	0.231985	-0.0843058	0.00150152	0.0870045	0.203301	0.128426	0.144466	0.203716	0.0229952	0.069158	0.132413	0.21729	0.238206	0.256937	0.182165	-0.038084	0.0382849	0.23827	0.00361965	0.22499	0.0849034	-0.350605	-0.391113	-0.367833	-0.334954	-0.0537414	0.175434	0.35767	-0.00445924	-0.0555424	0.255996	0.146524	0.220651	0.137603	0.486613	0.292456	0.320269	-0.0996468	0.123225	-0.0837416	0.436327	0.35899	0.541091	0.259675	0.304603	0.293881	0.585994	0.736414	0.163631	0.586105	0.306524	0.0355786	0.073562	0.226462	0.756798	0.161361	0.0516297	0.332052	0.536974	0.32364	0.382946	0.107908	0.17144	0.178723	0.153271	0.157626	0.188105	0.191256	0.174068	0.182446	-0.070777	0.0670042	-0.0326489	-0.247757	0.436269	0.157276	0.114304	0.0314345	0.309768	0.339005	0.355034	0.385304	0.228315	0.274849	0.100171	-0.00972938	0.112103	0.0426364	0.0188045	-0.119085	0.0893995	-0.043869	0.104054	0.138572	0.00981608	0.132162	0.468034	0.353582	0.172644	0.491094	0.231299	0.189695	0.242684	0.620375	0.57789	0.361258	0.622693	0.0626514	0.189285	0.362901	0.607345	0.501078	0.128291	0.0675201	0.102597	-0.150548	-0.10574	0.0368648	0.618731	0.188267	0.224434	-0.000788446	0.481449	-0.0145337	0.20888	0.112828	0.42022	-0.119764	0.0805726	0.428451	0.22407	0.278842	-0.0130183	0.150915	0.138607	0.176061	0.183486	0.385723	0.173308	0.0556425	0.216146	0.451742	0.260929	0.0337113	0.0268883	0.098333	0.162188	0.340329	0.0509294	0.245874	0.553096	0.442252	0.163693	0.14141	0.101203	0.592967	0.140668	0.107878	0.259585	0.01437	0.327464	0.490926	0.221839	0.119254	0.363213	0.162817	0.135446	0.14275	0.375973	0.197328	0.110088	0.0829083	0.196406	0.314622	0.556023	0.2418	0.266151	0.121164	0.257891	0.0618781	0.0573452	0.0774392	0.0468099	0.371174	0.60267	-0.115123	0.0302557	0.329582	0.0478455	-0.0903762	0.241688	0.115057	0.164047	0.114844	0.311531	0.367571	0.153117	0.112596	0.127976	0.178735	0.506136	0.0164859	0.228986	0.247648	0.000894626	0.0308872	0.249124	0.0425463	0.0987198	0.0747683	0.22161	0.00976325	0.0969556	0.332766	0.0566977	0.171141	0.0158922	0.00929485	0.0966141	0.0306214	0.0544941	0.00381278	0.200575	-0.0240493	0.0530951	-0.108802	-0.0344017	0.075882	0.153851	-0.0360725	0.248494	-0.0902371	0.280998	0.321657	0.186886	0.0141599	0.297043	0.126327	0.0525019	0.202124	0.137116	0.520294	0.141616	0.38896	0.216359	0.30714	0.364178	0.431979	0.142318	-0.0386259	-0.0267982	0.0648664	0.0295027	0.0839374	0.417254	0.490569	0.197724	-0.159334	-0.0538981	-0.175215	0.250431	0.433294	0.0392365	-0.0214471	0.00677188	0.209146	0.243569	-0.0539601	0.171855	0.22623	0.0547393	0.244022	0.300653	0.0635668	0.361869	0.390953	0.298885	-0.0363525	0.0345295	0.139603	0.275219	0.334568	0.344235	0.393108	0.431979	0.241964	-0.00570773	0.170912	0.136616	-0.0219439	0.450786	0.143857	0.137555	0.316159	0.268522	0.42051	0.225904	0.107883	0.197288	0.13886	0.447495	0.167237	0.148747	0.346816	0.287865	0.579209	0.131144	0.362473	0.251234	0.363069	-0.059998	0.0316936	0.113968	0.253599	0.10702	0.145809	0.3424	0.104705	0.116478	0.0829515	0.0696102	-0.0472773	0.113575	0.194275	0.111702	0.0298397	0.0469796	0.261284	0.152273	0.288375	0.215076	0.446515	0.0978874	0.226826	0.13849	0.0236166	0.11075	0.150783	0.26347	0.162018	0.493224	0.160374	0.282112	0.294749	0.270215	0.280739	0.282324	0.302344	0.236459	0.302808	0.208972	0.359694	0.232555	-0.116475	0.156191	0.192265	0.149902	0.155441	0.168045	0.179687	0.182568	0.187991	0.354185	0.0555603	0.126531	0.287354	0.180979	0.307741	0.211699
2-aminobutyrate	0.0994655	0.28519	0.269897	0.205871	0.0314175	-0.0357637	0.0129432	0.15716	0.30549	0.131219	0.0746443	0.197057	0.207996	0.224218	0.0166416	0.156054	0.0911365	0.158135	0.063242	0.0150936	0.282951	0.0722274	-0.00928498	0.16491	0.0865147	0.165278	0.131569	0.116563	0.193909	-0.0348772	-0.0251304	0.0831564	0.11435	0.15423	0.14155	0.309653	0.194696	0.201892	0.0312095	0.0410857	0.0778141	-0.0322996	0.192038	0.139509	0.0790496	0.0962773	-0.00174039	0.0553313	-0.0255391	0.0531648	-0.037841	-0.0161747	-0.119235	0.0203846	0.417738	0.210983	0.204138	-0.142115	0.0994727	0.13444	-0.0139572	0.447488	0.353368	0.199687	0.0695699	0.22633	0.0613874	0.0239646	0.10338	0.0340033	0.038482	0.0100527	0.111066	0.0173056	0.114981	0.10196	0.0934827	0.0757343	0.112554	0.0810697	0.030877	0.11156	0.115882	0.0376887	0.0438656	0.0891411	0.244438	0.0264494	0.130836	0.0267021	0.0130683	0.161245	0.00981393	0.0601608	-0.0266459	0.0369629	0.00950084	0.0161716	0.0050199	0.085405	0.138627	-0.0635083	-0.0228705	0.0487232	0.0456797	0.00368287	0.0594549	0.175723	0.268413	0.0983704	-0.0314329	0.0455863	-0.014925	0.293278	0.110878	-0.022549	0.199358	0.02043	0.0825565	0.219008	-0.0102654	-0.0101091	0.247408	0.423692	0.0510976	0.151641	0.185604	0.0803901	0.0250108	0.0968113	0.288658	-0.0277182	0.342409	0.133071	0.0731597	0.29494	0.0741804	-0.0356984	0.225111	0.286581	0.294949	-0.0883629	0.0369208	0.0352442	0.108166	0.101978	-0.143964	-0.0586809	-0.00739543	1	0.182107	0.055571	0.501954	-0.0518686	0.0462919	0.228402	0.0715706	0.151475	0.176784	0.310649	0.299329	-0.0424869	0.154972	0.318151	0.301343	-0.0598981	-0.112412	0.135385	-0.0561434	-0.0506445	-0.0629114	-0.0156973	0.078122	-0.140891	0.298383	0.0032831	0.227357	0.0429096	0.0211947	0.0894776	0.0873113	0.00193972	0.11306	-0.0106092	-0.0950435	-0.0250979	-0.0276594	-0.0759805	0.0891242	-0.00057692	0.0350658	0.0273794	-0.028464	-0.0184956	-0.0461851	0.122684	0.0797368	0.0612424	-0.0204275	0.0618215	-0.023417	-0.0515295	-0.0106295	-0.0393733	0.0189965	0.00816941	-0.0144098	0.118679	0.131337	0.133478	0.137238	-0.019197	-0.00294724	-0.0113587	-0.02467	-0.101504	-0.141642	0.0286793	-0.124807	0.0654599	0.126336	-0.00182384	-0.0136244	0.0431928	-0.0205048	0.0230186	0.0224785	0.0602157	-0.0488793	0.0719512	0.0409087	0.101988	0.154907	0.104356	0.129866	0.134359	0.0945467	-0.00519477	-0.114498	0.170276	0.27701	0.259031	0.059324	0.126716	0.11048	0.11878	0.116628	0.151128	0.130326	0.0358968	0.0879905	0.141296	0.106645	0.0467777	0.0520786	-0.13351	0.0930043	0.0729648	0.0580022	0.0841347	0.0285833	-0.108705	0.0579326	0.124557	0.0616758	0.099924	0.0803516	0.260734	0.0240988	0.111675	0.054275	0.0116431	-0.0342171	-0.0116345	-0.0228029	0.0923155	0.00287865	0.108142	0.0936507	-0.019587	0.112726	0.103462	-0.00369831	-0.0451351	0.04636	0.110153	0.111036	0.154858	0.125263	0.185573	-0.0307109	-0.0440799	-0.0400653	0.101558	-0.0119975	0.0180017	-0.214551	0.0726723	0.0714248	-0.010745	0.0151973	0.0408831	-0.114378	0.0892092	-0.0129024	0.116389	0.0551709	0.133956	0.035311	0.0394356	-0.105236	-0.00449982	0.150466	0.144437	0.132771	0.0957086	0.0921814	0.0835761	0.107136	0.0432178	-0.019606	-0.161081	-0.115383	-0.0398077	0.0188742	0.0933367	-0.0684399	0.0020316	0.00672384	-0.00409764	0.0081443	0.0436554	-0.0562095	0.0185515	-0.0116667	-0.0249917	-0.0272613	0.00761433	0.0137992	0.0195282	0.0281865	0.0993146	0.0984216	0.0943598	0.0433912	0.234505	0.229405	0.0309769	0.0207109	-0.00134344	0.0168008	0.0222914	0.0687851	0.162751	0.0968403	0.0176959	0.129023	0.107301	0.0726178	0.0807828	-0.17934	0.067405	-0.0581671	-0.0188724	0.147263	0.161525	-0.00173551	0.00613624	0.118748	0.103495	0.181257	0.154138	0.0123344	0.138387	0.108318	0.0893	0.111517	0.123972	0.118064	0.0678483	0.0251548	0.0497939	0.0627486	0.01858	-0.0230781	0.00130403	0.0498761	0.0539902	0.168475	0.0296193	0.169326	0.183696	0.0690461	0.125049	0.176159	0.152477	0.175815	-0.195405	0.105315	-0.0561276	-0.0632532	0.141003	0.135163	0.172085	-0.177822	0.154794	-0.171512	0.0358304	0.0696382	0.0428568	0.05704	0.0245785	0.135921	-0.186095	0.0976445	0.000869889	0.0874082	-0.0476638	-0.121799	0.0463898	0.0759277	0.122563	0.131768	-0.00399414	0.056061	0.145825	-0.11598	0.088022	0.0504981	-0.0431214	0.0565668	0.0390318	0.137872	0.0756049	0.00619048	0.105224	0.150685	0.0654437	0.0409719	0.0668737	0.0125341	0.0542305	0.0352345	0.00683605	-0.00604297	0.0825281	-0.0472729	0.0379894	0.101639	0.0320731	0.0363707	0.0130591	-0.0274164	-0.0276072	0.0745321	0.121186	0.0243699	0.147248	-0.182355	0.059675	0.158489	0.0588526	0.145628	0.0548006	0.111882	0.0400241	0.122021	0.0327553	0.0723998	0.108817	0.0935341	0.0976461	0.0892625	0.101942	0.119352	0.0964408	0.0228572	0.0328345	0.0562696	0.028401	0.0613142	-0.0115288	0.14742	0.147986	0.128829	0.103226	0.0651122	0.156523	0.147917	0.0884745	0.146911	0.0582921	0.049295	0.0362488	0.0599744	0.0706862	0.0677534	0.0285668	0.0519654	0.136523	0.0792739	0.124469	0.0326172	0.047649	0.048114	0.0826019	-0.0137205	-0.10009	-0.0558603	0.0587196	0.0842166	0.118097	0.046636	0.036464	0.117739	-0.110486	0.052789	-0.0871765	0.0551505	0.0324624	-0.0307927	0.0063377	-0.0751279	-0.081501	-0.0568604	-0.106438	-0.137328	-0.06108	-0.128612	-0.0042291	0.0294579	0.0160756	-0.012208	-0.0518768	-0.0741675	-0.0673144	-0.00686198	-0.0665004	-0.0892094	-0.109304	-0.134333	-0.0625232	-0.154816	-0.0537132	0.0223797	-0.0502353	0.0116713	-0.143067	0.0760354	-0.0623458	-0.0787346	-0.0999588	-0.189755	-0.201853	-0.140724	-0.125216	-0.075614	-0.0323798	-0.084333	-0.020586	-0.0187257	-0.113904	-0.162345	-0.0520925	0.000674737	0.0211864	-0.115641	0.0341799	-0.0807239	-0.0336786	-0.127629	-0.0412247	-0.167178	-0.227575	-0.0538739	-0.152041	-0.130195	-0.0863987	-0.0864272	-0.0152291	-0.135461	-0.088573	-0.212415	0.0455422	0.031249	0.0178881	0.0488897	-0.0083262	-0.0235562	-0.0551173	-0.0206789	-0.085895	0.0414622	-0.0762895	-0.069322	-0.130167	-0.162205	-0.10902	0.000419437	-0.0742223	-0.075616	-0.0429057	-0.0687001	-0.163496	-0.194818	-0.124362	-0.164685	-0.0444905	-0.0958758	-0.04951	-0.128198	0.0760867	0.0259807	-0.00965907	0.0575166	0.106632	0.12244	-0.0463663	-0.0105168	0.0196594	0.0262851	0.133528	0.101849	0.0134633	0.0374916	0.0465058	0.0208632	0.0206762	-0.033058	-0.0822667	-0.120183	-0.0403211	0.120784	-0.0506912	-0.111596	0.453831	-0.0743308	-0.127421	0.0240617	0.0374722	0.100693	0.0285035	0.0301718	0.130611	0.0385545	0.00813281	0.127571	0.255083	0.134188	0.164683	0.18042	0.147737	0.248144	0.24294	0.132611	0.114891	0.201455	0.19406	0.213741	0.0680692	0.217648	0.121467	0.166655	0.0412626	0.022461	0.10132	0.152425	-0.0460725	-0.0587149	-0.0588651	-0.0581435	0.111498	0.10796	0.0248911	0.028826	0.0432636	0.0664255	0.368504	0.219714	0.0667578	0.0473988	-0.0024065	0.0366252	0.0203033	0.0633301	0.0177599	0.00559529	0.064554	0.0301957	0.00477655	0.000644523	-0.00726159	0.02509	-0.0290634	0.0833673	0.139051	0.158454	0.0580184	0.13625	0.0279762	-0.00506389	0.323453	0.0586122	0.0615359	-0.00365421	0.101165	0.0681632	0.0942444	0.0627406	0.0870199	0.0625981	0.0565598	0.042014	0.0487126	0.0121559	0.0147252	0.0797242	0.115821	0.111144	0.0644805	0.0703869	0.160512	0.207327	0.182547	0.016289	0.0342105	0.0595884	-0.123485	0.00522519	-0.0472451	-0.037427	-0.00693985	-0.0491023	-1.16647e-05	0.0257061	0.0287864	-0.0104387	-0.0372468	-0.000526867	0.0598337	-0.0499551	-0.0112604	0.251637	0.0384378	0.124299	0.116077	0.187311	0.0710275	0.144293	0.263808	0.323387	0.23125	0.165717	0.283604	0.12879	0.0963582	0.128818	0.159446	0.0251616	0.039454	0.03282	0.0278534	-0.0022356	0.0902584	0.108591	0.0653489	-0.0462011	0.0166524	0.0565941	0.00878468	-0.0133978	-0.0221685	0.00175651	-0.0353055	0.032234	-0.0897262	-0.0654176	-0.0301255	0.0582258	0.0724964	0.0442452	0.0787792	0.0619293	0.125178	0.147955	0.0856379	0.00834008	0.0562852	0.0227199	-0.0425498	-0.0507447	0.00655927	0.0615953	-0.121903	-0.0204153	-0.023381	-0.0045245	0.158129	0.279044	-0.0369044	0.0254292	-0.15917	-0.0860864	-0.00443094	-0.10804	-0.0320412	-0.0385771	-0.109627	0.0211981	-0.0680473	-0.175996	-0.0750116	0.0178354	0.174416	0.061567	0.124848	0.00964765	0.000169208	-0.00858818	-0.0688381	-0.00026055	0.0603183	-0.0461912	0.00373236	0.179743	0.18436	0.114628	0.115082	0.000479562	0.0499295	-0.00511777	-0.0272196	-0.0478785	0.133566	-0.0669563	0.0718988	0.371666	0.0161899	-0.00618341	0.22969	-0.150944	0.0911674	-0.00716494	-0.0224197	0.0239462	0.0514984	-0.043053	0.0582901	0.293672	0.0695328	-0.00596251	-0.0137401	0.0185624	0.0891874	0.150843	-0.0566804	-0.114699	0.0857239	0.0148227	0.0265782	-0.036779	-0.0317568	0.0315792	0.139146	0.0666783	0.0161855	0.123502	0.0973896	0.0362861	0.136549	-0.0340567	0.0460046	0.0223335	0.121312	-0.0241718	-0.0263519	0.289426	-0.027481	0.0579352	-0.13936	-0.0414437	-0.0618	0.0701734	-0.0234735	0.0463015	0.095285	-0.0105847	0.0645859	-0.0205628	-0.00689002	0.190498	0.0330903	-0.0142578	0.161215	0.0356063	0.115979	0.0566281	0.0572824	-0.0103311	0.185578	-0.106457	-0.0375832	-0.0058467	0.0387771	0.11762	0.0512617	0.0574822	0.0270419	0.0106636	0.0572462	0.15473	0.0887855	0.0579536	0.0431495	-0.0416509	0.169747	-0.00255497	0.0406229	0.0119009	-0.030733	-0.0177331	0.0660093	0.0911312	0.06741	-0.0509582	0.148011	0.201668	0.216148	0.155174	0.0319498	0.0293522	-0.117948	-0.0506212	0.0354295	0.0535952	0.099948	-0.0732984	-0.0533124	-0.0316295	-0.00478718	0.0688704	-0.105618	-0.0555302	0.0461899	-0.0949955	0.00533193	0.0896375	-0.00426525	-0.0229708	0.0262793	-0.0257174	0.0141146	-0.0590714	0.0697523	0.0897241	0.0943909	0.083126	0.0645913	-0.108259	-0.0186146	-0.00973623	-0.0116262	-0.0230842	0.0517381	0.056691	0.0633494	0.0697732	-0.00697151	-0.0302404	0.00258693	0.283399	0.0383342	0.0454896	-0.13788	-0.0487992	0.00132337	0.0218743	-0.104736	-0.0320245	0.0101966	-0.0770165	-0.118958	-0.16537	0.033568	-0.0357294	0.000977021	0.0540418	0.00897286	0.0575146	0.0663009	-0.0387167	-0.000974178	-0.0653864	-0.0558118	-0.101277	-0.0671944	-0.178628	-0.0912112	-0.0509769	-0.0304207	-0.0895617	-0.0738733	-0.0518982	-0.0382382	-0.0720326	-0.0497819	0.0593622	-0.0155503	-0.0654114	-0.0644355	-0.0564524	-0.0448111	-0.0741542	0.0101111	-0.0511884
2-hydroxy-3-methylvalerate	0.126515	0.200768	0.599204	0.700806	0.201322	-0.0437305	0.266677	0.00124973	0.124224	0.000658157	0.0634452	0.375883	0.220441	0.154589	-0.00615066	0.0876926	-0.193164	0.353441	0.175248	0.14084	0.167268	0.0315928	0.00647599	0.00524499	0.199436	0.234358	0.135085	0.117164	0.183067	0.0437523	0.0526483	-0.000145112	0.198053	0.0544768	0.130142	0.131048	0.19652	-0.0467083	0.139808	0.0860339	0.0820391	0.0429014	0.117944	0.0708069	0.211674	0.0641079	0.123129	0.298674	0.0211072	0.109317	0.0100629	0.456932	-0.0632749	0.140517	0.429945	0.263478	0.274972	0.0177111	0.220288	0.195562	0.0366119	0.398251	0.0974855	0.340274	0.0096166	0.0938796	0.0248499	-0.0223976	0.0720968	-0.0210848	0.099848	0.127956	0.131612	0.0696583	0.34714	0.133884	0.0242013	0.179213	0.0970027	0.0483239	-0.0049246	0.114034	0.422158	0.152581	0.0712279	0.0874533	-0.162349	0.0536074	0.243789	0.0376781	0.234836	0.255949	0.0669745	0.238713	-0.068877	0.138044	0.109176	0.246838	0.229918	0.182526	0.218498	0.0149881	0.0714199	0.135959	0.216998	0.0690739	0.0836581	0.336633	0.160698	0.17303	-0.0502738	0.0835514	-0.0423466	0.189214	0.557665	0.171046	0.184342	0.0278388	0.140983	0.289521	0.0542449	0.205715	0.258691	0.0119466	-0.0657713	0.0370209	-0.0225934	0.117118	0.0337557	0.00113213	0.0760383	-0.0905924	0.232524	0.161524	-0.00580797	0.263711	-0.0380808	0.0614801	0.157349	0.163397	0.43595	-0.0421605	0.018901	0.186146	0.293027	0.235244	0.103081	0.100513	0.246504	0.182107	1	0.480576	0.207195	0.168569	0.0660041	0.303052	0.00644681	0.489301	0.162777	0.206681	0.160327	0.0735913	-0.00891318	0.412436	0.572597	-0.114282	-0.0761956	0.150975	-0.0469475	0.0265154	0.239174	0.0985641	0.127055	0.0192694	0.492165	0.0579299	0.0495318	0.179965	0.0665854	0.17995	0.0333407	0.189087	0.185248	0.15835	0.0287766	0.181194	0.0111266	0.0629905	0.148567	0.0625283	-0.0544085	0.184866	0.0366201	0.018526	0.127693	0.0564957	0.0815731	0.139777	1.28705e-05	0.0745796	0.158554	0.0934706	0.20274	-0.131367	-0.0348143	0.0975283	-0.0597134	-0.0127616	0.0579379	0.027616	0.00110237	-0.122193	-0.0972366	-0.0368534	0.0304956	-0.0201425	-0.00373014	0.100378	0.0419244	-0.0383251	0.146269	-0.116264	0.0697625	-0.105115	-0.145253	-0.0132724	0.174889	-0.0884659	0.0571625	-0.0866107	-0.0023937	0.0552479	0.115711	0.0430157	0.103246	0.139998	-0.152975	0.0342433	0.13451	0.127018	0.0102474	0.12084	-0.0362803	0.19165	0.212053	0.295114	0.179752	0.276747	0.0968434	0.0926396	0.222762	0.163155	-0.0596266	-0.0438746	0.209157	-0.0940279	0.0519532	0.0236827	0.00316588	-0.0474148	-0.0557771	-0.0404337	0.0372372	0.0903874	-0.109408	-0.0230289	-0.0452646	0.212075	-0.0208052	-0.0290446	0.0763353	0.188907	0.117929	-0.0675141	0.138621	0.0672732	-0.0647259	0.0128696	0.0634621	-0.0638807	-0.0430077	0.0219997	0.0210935	-0.0211796	0.0922531	0.186916	-0.01933	0.00936329	0.194724	0.334428	0.114553	-0.00381548	0.135662	-0.122484	-0.0710084	0.192347	-0.0600404	0.0955118	-0.107811	0.0592135	-0.124763	0.0360043	-0.150267	-0.113192	-0.0260774	-0.0474709	-0.112956	-0.0829362	0.086794	-0.102679	-0.0979722	0.139362	-0.155315	0.0179057	0.187743	-0.096775	0.122236	0.109635	-0.164984	0.00740555	-0.0127057	-0.0742584	-0.0228048	-0.0419925	0.0693642	0.118431	0.11385	0.0229943	0.123387	-0.000705404	0.0133573	0.070647	-0.0301876	0.00354322	-0.125101	-0.117772	-0.0570629	-0.139714	0.0924663	0.138205	0.0253066	-0.0451095	-0.1535	-0.117194	-0.0535724	0.0073206	-0.0467367	-0.0575382	-0.0826196	0.163818	0.0961453	-0.0411279	-0.175026	0.012532	0.0109655	-0.0198682	-0.151544	-0.158493	0.0906557	0.133915	-0.104762	-0.00190439	-0.0172418	0.0681445	-0.130773	0.0258662	0.0209902	0.0612987	-0.184802	-0.198748	-0.0395631	0.00345297	-0.174824	0.171297	-0.0237221	-0.117729	-0.0607966	-0.0594301	-0.129306	-0.125049	-0.0757645	0.0566751	-0.0312628	-0.0252499	-0.0339354	-0.0468471	-0.042269	-0.0385116	0.0873408	-0.0533429	-0.0306526	0.085809	-0.0587597	-0.00284131	0.0230294	-0.165019	0.0262054	-0.094467	-0.0643977	0.0518017	0.0753714	-0.137175	-0.207774	-0.0674656	-0.0951237	0.0576801	-0.0965827	-0.142811	-0.0158153	-0.0983044	-0.0586025	-0.0170291	-0.183963	-0.0172332	-0.0208199	0.253498	-0.0307984	-0.151416	-0.0810569	0.152645	0.193115	0.223301	0.288576	0.088297	-0.0644754	0.245282	-0.032958	-0.0384662	-0.00340172	-0.20253	-0.146597	-0.204941	-0.0861536	-0.100815	-0.129779	-0.142502	-0.116562	-0.172322	-0.114148	-0.187137	-0.18202	-0.116103	-0.175362	-0.190642	-0.110425	-0.0284407	-0.215503	-0.142993	-0.121584	-0.220161	-0.154091	-0.197542	-0.173239	-0.171772	0.0552034	-0.0847521	-0.13156	0.104365	-0.0796553	-0.0320925	-0.102889	0.0312615	-3.45982e-05	0.00364682	0.0260586	-0.02182	0.00834728	-0.021734	-0.0244999	-0.0134378	-0.0551159	-0.0819281	-0.12365	0.253639	0.251884	-0.240679	-0.111286	-0.0772649	0.0726795	0.0473496	-0.0161273	0.159619	-0.183807	-0.159691	-0.0956097	0.228751	0.0192714	0.0636139	0.0602507	-0.0887931	-0.0572874	-0.0858615	0.0157522	-0.222869	0.00769265	-0.164462	-0.101815	0.0529213	0.0524166	0.0395813	-0.132963	-0.0790505	-0.00415639	0.00344068	0.0426606	0.100871	-0.0776024	-0.0164109	-0.0910791	-0.00852149	-0.106842	-0.154759	0.0449986	-0.107009	-0.101154	0.102715	0.161635	0.0902891	0.086999	0.0635107	-0.00903766	-0.0305392	-0.0537846	0.0171816	-0.0418918	0.0945953	0.0552515	-0.0117451	0.0330602	-0.1196	-0.0686038	-0.112169	-0.00260776	-0.00376699	-0.043858	0.0282995	-0.0487329	-0.0549691	0.0139003	0.0931675	0.0697033	-0.0470065	-0.0996972	0.0248118	0.116765	0.134215	0.124824	-0.0444389	-0.0440678	-0.127782	-0.0643196	-0.0373749	-0.110772	-0.0792971	0.03328	0.0445509	-0.048681	-0.0199397	-0.18776	0.0367948	0.0691818	0.124972	-0.0109723	0.0144021	0.0711486	-0.0666325	-0.102012	-0.138131	-0.159775	-0.0786659	-0.103355	-0.0878907	-0.0714825	-0.0433424	-0.0548881	-0.0254234	-0.0622411	-0.132017	0.00324745	0.0764515	-0.0769642	0.0921951	-0.0715296	-0.05563	-0.125646	-0.120726	0.0366847	-0.105645	-0.201251	-0.17598	0.018967	0.0795046	-0.0377892	-0.0815659	-0.0327985	0.03441	-0.0214046	-0.0271517	-0.071663	-0.108052	0.0103032	0.020573	-0.0635334	-0.0325063	-0.118927	-0.00876534	0.0167995	0.0495559	-0.0215376	0.114493	-0.0948485	-0.0197114	-0.00319061	-0.0382242	0.0890403	0.042136	0.0758741	0.0280851	-0.0271736	-0.0352516	0.0458244	0.0446835	0.161721	0.00327971	-0.0772628	0.174415	-0.0544943	0.0442154	-0.0348244	0.0399269	0.0337095	0.0525353	-0.0617041	0.0333098	0.0315867	0.40229	-0.0341573	-0.0768734	0.132023	0.0723501	0.074272	0.145846	0.13004	0.0611174	-0.0380308	0.0256635	0.020678	-0.118976	-0.16989	-0.00706469	0.0904621	-0.0607567	-0.0225343	0.000398167	-0.0479753	-0.0248249	0.00999094	0.100772	0.104813	-0.0116246	-0.0417732	0.133881	0.221723	0.331551	0.0986099	0.312026	0.264652	-0.125282	-0.136547	-0.136991	-0.116975	-0.182869	-0.0567591	0.168359	-0.0602477	-0.170444	0.0563252	0.0680801	-0.0185411	-0.032962	0.201236	0.0787762	0.110041	-0.0535964	0.0569047	-0.039196	0.0839679	0.0890716	0.0780695	0.0421113	0.135633	0.0341588	0.194672	0.15074	0.121705	0.347896	0.248134	0.0671737	0.0373474	0.0751941	0.173459	-0.000272265	0.101964	0.110071	0.0908071	0.22312	0.128928	0.0929419	0.0461498	0.0489883	0.0406081	0.0462563	0.031768	0.0451426	0.0561258	0.0567869	-0.134216	0.00257133	-0.0923512	0.0833178	0.364661	-0.057377	-0.095345	-0.14272	0.05	0.0645067	0.225974	0.0603512	0.1046	0.0310579	-0.0689625	-0.0617482	-0.0678727	-0.0303809	-0.0334224	-0.102709	0.00765324	-0.127062	-0.0409821	0.0274437	-0.0784968	0.00777502	0.215056	0.0956222	0.0934213	0.182093	0.211632	-0.0203306	0.115874	0.456164	0.457592	0.329332	0.26147	0.086445	0.0879672	0.14317	0.249107	0.304719	0.0356858	0.0167346	0.0757126	-0.107458	-0.0470105	0.178097	0.262706	0.0719717	0.00279908	-0.0207883	0.197082	0.0549682	0.0524577	0.0253091	0.106264	-0.0368529	0.0998307	0.05578	0.105667	0.125699	0.072592	0.222477	0.0394695	0.172958	0.134564	0.241177	0.21188	-0.020917	0.0504016	0.0892929	0.12201	-0.0197137	-0.0347454	0.0686193	0.165215	0.0645403	-0.000487514	0.0224818	0.0629023	0.05481	0.0247711	-0.0193523	0.0460924	0.0900104	-0.0538364	-0.0600558	-0.0442368	-0.00786375	0.0348636	0.14609	0.109166	0.0289154	0.0837462	0.0302125	0.107246	0.126779	0.145429	0.0818929	0.06972	0.0192499	-0.0192101	0.0533415	0.0426699	0.114367	0.090554	-0.00710815	-0.0118056	0.0765337	0.0489797	0.00319884	0.0293349	0.0592961	0.0744643	-0.0929612	0.0168749	0.0766636	0.0186218	-0.0508518	0.0724516	0.164143	0.0326033	-0.000382852	-0.0453071	0.156936	-0.00768331	0.02402	0.14813	0.169306	0.176199	0.054528	0.163811	0.135292	0.000142661	-0.0507072	0.0953823	-0.0435894	0.0739339	-0.065495	0.0379573	0.174394	0.0480389	0.0819188	-0.0664314	0.0175168	0.0599854	0.00395497	0.191133	-0.0372194	-0.00496351	0.115577	0.107296	0.109455	-0.0332254	0.0459563	0.01796	0.00872417	-0.074497	-0.12547	-0.00326121	-0.0920151	0.111141	-0.0361886	0.0780493	0.022495	-0.0187094	0.0348315	-0.157551	0.166333	0.0410847	0.196308	0.0151424	0.0431138	0.0777523	0.215711	0.0490191	0.212632	0.0911788	-0.131321	-0.0760284	0.171503	0.000186261	0.308789	0.193053	0.284441	0.103656	-0.100872	0.199241	0.108751	0.0107213	0.108292	0.0107723	0.00364946	0.0499236	0.203072	0.161813	-0.207787	0.112728	0.0723018	-0.0110578	0.114453	0.231585	-0.0505582	0.24034	0.00823904	0.119546	0.0122489	0.0318983	0.0388375	0.0801732	0.105645	0.136155	0.204164	0.0915576	0.0693457	-0.199455	0.0500181	0.122257	0.0304544	0.0520386	0.00722463	0.0732967	-0.0831148	0.16228	0.0823019	0.0491989	-0.021591	0.0690256	0.00277266	0.141872	0.0302641	-0.0535987	0.0886194	0.148375	0.101613	-0.0420437	0.219499	0.18761	0.224843	-0.0224134	0.0899417	0.000655321	0.100962	0.0542133	0.0332643	-0.00258419	0.134759	0.134662	0.163899	0.157646	-0.117047	0.0404558	0.0835955	0.14558	0.0422468	-0.0273983	0.0480583	0.084921	0.104935	0.127708	0.0988037	-0.0223248	0.166564	-0.0464986	-0.00679805	-0.0150131	0.128708	0.0766934	0.118506	0.187128	0.102858	0.176544	0.186098	0.122051	0.219923	0.117052	0.124331	0.114239	0.131016	0.041297	0.142788	0.0690086	-0.0335386	0.0800292	0.0718166	0.0505593	0.00559046	0.0723884	0.0220355	0.1451	0.0556329	0.0912327	0.00294055	0.0138113	0.17107	0.0647404	0.1184	0.0612364
2-hydroxy-4-(methylthio)butanoic acid	0.154603	0.125667	0.427298	0.552908	0.241637	0.0106223	0.239975	0.0890418	0.192825	0.0248366	0.120035	0.307348	0.262388	0.176388	0.0992049	0.238368	-0.173281	0.403469	0.168251	0.305925	0.171526	0.107904	0.0448979	0.0588272	0.201094	0.281921	0.189679	0.244962	0.235481	0.113271	0.120568	0.0634005	0.219937	0.0263228	0.132221	0.221106	0.264204	0.0555246	0.267366	0.0692083	0.0259893	0.0805651	0.238679	0.163947	0.277848	0.174463	0.37926	0.317987	0.0622078	0.0708012	0.0616423	0.483148	0.00672749	0.128514	0.241668	0.155911	0.247034	0.0375857	0.18996	0.238424	0.11508	0.254022	0.0907917	0.344362	0.0468096	0.130839	0.129191	-0.0156875	0.0796657	-0.0209607	0.148207	0.167388	0.14115	0.120956	0.372251	0.110105	0.0790922	0.31659	0.133852	0.0741491	0.127484	0.161886	0.357818	0.139887	0.133114	0.166985	-0.123821	0.178983	0.169327	0.0775993	0.18034	0.158807	0.160305	0.223363	-0.093531	0.240181	0.208204	0.304284	0.224772	0.181188	0.219813	0.094668	0.125597	0.142065	0.328724	0.121582	0.125714	0.408035	0.246436	0.162399	-0.0450303	0.107331	-0.0192416	0.218131	0.604953	0.222241	0.176666	-0.0265977	0.190049	0.287195	0.0736835	0.261077	0.330743	0.0994701	-0.0454013	0.0607081	0.00975436	0.0380056	0.0173898	0.0535114	0.14108	-0.116205	0.21959	0.146812	0.0344587	0.228678	-0.0625039	0.0782654	0.207109	0.190122	0.220461	0.101779	0.070562	0.1803	0.276297	0.226297	0.152259	0.180063	0.332007	0.055571	0.480576	1	0.105268	0.164755	0.171553	0.276929	0.0410112	0.547907	0.265839	0.155748	0.0986922	0.0456087	0.179311	0.189119	0.26801	-0.0105143	-0.00818129	0.110932	-0.0333327	0.0681502	0.280768	0.154311	0.166597	0.0600807	0.21031	0.0659861	0.07998	0.203119	0.178364	0.24259	-0.0263721	0.145123	0.183004	0.28315	0.125739	0.29237	0.0494782	0.123012	0.148478	0.0953565	-0.115678	0.149752	0.102393	0.111563	0.205239	0.0215111	0.17067	0.193305	0.102378	0.0488623	0.211794	0.140677	0.279842	-0.170896	-0.0113817	0.0638254	-0.0208676	0.00426327	0.0627421	0.0511967	0.0535106	-0.0703099	-0.0315045	0.0216601	0.0576885	0.00910568	0.0452982	0.205912	0.17464	-0.190908	0.0371425	-0.213786	-0.0287685	-0.308042	-0.42357	0.0220284	0.124682	-0.116466	0.120002	-0.207661	0.00217014	0.147512	0.153398	0.108072	0.160682	0.150547	-0.146228	0.123681	0.21757	0.243528	0.0334349	0.169369	-0.0289225	0.1243	0.154285	0.213388	0.124016	0.16582	0.0462277	0.0402696	0.139263	0.0962995	-0.0165408	-0.0462344	0.227271	-0.0730245	0.119783	0.0617869	0.0316272	-0.182474	-0.0660234	0.0441726	0.0234243	0.0827879	-0.0507853	-0.0212552	-0.0113229	0.165055	-0.00168933	-0.00591115	0.0964398	0.203197	0.118997	-0.0425947	0.141718	0.16339	-0.0266468	0.0655219	0.112023	0.0197603	-0.0296511	0.0440624	0.00830936	-0.0107889	0.0550148	0.133665	0.0346114	0.012546	0.097632	0.412858	0.125087	0.0237328	0.156912	-0.104057	-0.0921228	0.202976	-0.0632262	0.152914	-0.0769249	0.0648511	-0.155396	0.0371118	-0.165692	-0.124104	-0.0336432	-0.0431788	0.00906199	0.000299547	0.0948777	-0.135614	-0.106544	0.168844	-0.117312	0.121782	0.11336	-0.0758743	0.0667789	0.152535	-0.152604	0.0681106	0.0446444	0.0140329	0.0390556	0.0154061	0.085238	0.126974	0.112361	0.0293151	0.210072	0.0192272	0.0248585	0.0963276	0.00973047	0.0552377	-0.050638	-0.00969653	-0.0283415	-0.113511	0.107275	0.130122	0.0958007	0.125848	-0.146637	-0.0465901	0.0474186	0.0105484	-0.00516072	-0.0941515	-0.000585121	0.206	0.0589589	-0.0137839	-0.116233	0.0603696	0.0492306	-0.017368	-0.13945	-0.151749	0.130746	0.17228	-0.0738235	0.0711977	0.0618586	0.103434	-0.121531	0.057951	0.164771	0.18001	-0.146318	-0.138785	0.0144637	0.0783001	-0.152955	0.184686	0.026818	-0.0731972	-0.0380274	-0.0369758	-0.0855398	-0.0769827	-0.0366858	0.0337318	0.00368767	-0.0589789	0.0160893	-0.0189264	-0.0151974	-0.0391854	0.0269179	0.00774928	-0.023795	0.122759	0.0153965	0.0705653	0.0259308	-0.143741	0.0707896	-0.0701041	-0.0163434	0.000981915	0.00326905	-0.136242	-0.167075	0.00392303	-0.0755248	0.0881322	-0.0811777	-0.12213	0.00561307	-0.0206297	0.0447529	0.0286257	-0.16187	-0.0300986	0.0153685	0.235491	0.055246	-0.19942	-0.171642	0.0911841	0.100858	0.164689	0.192279	0.0132336	-0.0319861	0.241114	0.0222761	0.0493839	0.0426699	-0.139959	-0.0789245	-0.157678	-0.193533	-0.207873	-0.057824	-0.113813	-0.10315	-0.162899	-0.103851	-0.109592	-0.128713	-0.09755	-0.112154	-0.122814	-0.0778598	-0.1088	-0.141729	-0.0539747	-0.0503011	-0.159474	-0.0978914	-0.139756	-0.0816042	-0.0631329	0.0939971	-0.0815381	-0.125489	0.139955	-0.0564433	-0.0110169	-0.111653	0.103309	0.0666821	-0.0079497	0.0111735	-0.0348811	0.0029736	-0.0372923	-0.0487637	-0.00844332	0.0319062	-0.0332331	-0.0312052	0.20856	0.180795	-0.138545	-0.0950214	0.0566618	0.125854	0.0914218	0.041193	0.146071	-0.157955	-0.125964	-0.0293448	0.191857	0.0647614	0.0950191	0.039709	-0.087843	-0.087445	-0.0125666	0.0307412	-0.106114	0.0259345	-0.0672232	-0.0299832	0.124728	0.089226	0.0469834	-0.102914	-0.0857314	0.0453032	0.0306059	0.0977282	0.110506	-0.0244013	0.0650916	-0.0133433	0.0299819	-0.0565289	-0.12667	0.00203798	-0.0619121	-0.0854008	0.0289601	0.0847702	0.134819	0.11793	0.123859	-0.0373852	0.00528266	0.00416619	0.0826394	0.00697583	0.101436	0.0875352	-0.00314638	0.0850932	-0.135156	-0.0973226	-0.114546	-0.0266153	-0.00761704	0.0535259	0.084085	0.0146733	0.00904739	0.00720217	0.119241	0.116017	-0.0183926	-0.0641634	0.0422026	0.174693	0.193858	0.101988	-0.0450391	-0.0232037	-0.0725297	-0.0398692	0.0223751	-0.0994445	-0.0440438	0.0270188	0.0715011	0.020536	0.04992	-0.174871	0.0222721	0.143637	0.174604	-0.00588081	0.00719262	0.0993124	-0.0828991	-0.122624	-0.192091	-0.210779	-0.12109	-0.150714	-0.0764632	-0.0991541	-0.0226605	-0.0552766	-0.0624455	-0.0564673	-0.0686368	0.0525657	0.0958385	-0.0354437	0.0559285	-0.0845341	-0.020995	-0.0674601	-0.0649242	0.0802909	-0.0962934	-0.235979	-0.1426	0.0524384	0.079756	-0.0365037	-0.116612	-0.0692255	0.00504199	-0.082596	-0.0492544	-0.121732	-0.181987	-0.000435742	0.0146923	-0.0184302	-0.0819967	-0.101376	-0.0104144	-0.0352187	0.0937418	0.0325682	0.0787338	-0.0941824	0.0145198	0.0556337	-0.00884218	0.047266	0.0841231	0.112384	0.0757078	-0.00426385	-0.0274841	0.132886	0.037932	0.160678	-0.0120549	-0.0533225	0.265308	-0.0502135	0.157634	-0.0352396	0.0892435	0.0571588	0.0565698	-0.0561525	0.0274523	0.0192961	0.297231	0.0143029	-0.0872953	0.171531	0.156868	0.0112936	0.171613	0.20307	0.0926014	-0.0679706	0.163904	0.123206	-0.0918999	-0.0776924	0.0288045	0.0870418	0.0267696	0.0289606	0.039729	-0.0222463	-0.0214579	0.0641011	0.11336	0.115386	0.132157	0.0178182	0.0818488	0.132709	0.31621	0.124528	0.280615	0.173311	-0.154525	-0.18822	-0.198471	-0.174644	-0.103468	0.00340265	0.175202	-0.00508967	-0.096496	0.0674872	0.0185471	0.0386559	0.00183767	0.295358	0.134322	0.141903	-0.0792079	0.0645596	-0.0645433	0.134619	0.145609	0.17697	0.0892587	0.119627	0.149984	0.239994	0.237851	0.156278	0.281524	0.17598	0.0750332	0.0870553	0.150977	0.255584	0.0346936	0.085178	0.149478	0.161377	0.226805	0.193217	0.0869601	0.1069	0.094222	0.0938187	0.0958828	0.0940298	0.100516	0.112126	0.110763	-0.0111015	0.0219172	-0.0750275	0.0144418	0.385481	0.0299083	-0.0177051	-0.0398849	0.0728245	0.106832	0.121244	0.147898	0.130431	-0.00349078	-0.0896587	-0.0729129	-0.100672	-0.0345996	-0.0375061	-0.110415	-0.00440125	-0.119968	-0.0359525	0.0509072	-0.0986933	0.00741802	0.256218	0.251575	0.134809	0.233069	0.303542	0.139453	0.165256	0.368097	0.382686	0.388243	0.342441	0.202281	0.203076	0.198065	0.316893	0.253891	0.0377627	0.0329957	0.106457	-0.0917221	-0.0203617	0.156413	0.36935	0.0565998	0.0594891	0.0182194	0.25123	0.0150693	0.105702	0.0323731	0.20664	-0.0703546	0.135036	0.141705	0.12057	0.138972	0.0422395	0.249425	0.0483143	0.204163	0.17582	0.192954	0.185826	0.0141353	0.0742703	0.0847016	0.210743	-0.00386218	-0.00748477	0.0665166	0.173147	0.153365	0.0310746	-0.0900287	0.153604	0.136619	0.0812296	0.00807018	-0.0143596	0.149769	0.00666826	-0.0108902	0.0660225	0.0442214	0.10666	0.218813	0.0584016	0.094767	0.204978	0.0602108	0.112094	0.130195	0.214435	0.0297148	0.0396686	0.0218797	0.0515818	0.16	0.187071	0.124528	0.113807	0.0352149	0.0296228	0.0562023	0.0377413	0.0165367	-0.0209301	0.123749	0.129371	-0.135478	0.0559003	0.0959336	0.0664947	-0.0206573	0.124855	0.206431	0.0796361	0.0242835	0.0664426	0.117749	0.0853233	0.0975686	0.197286	0.200579	0.266501	0.000663349	0.136913	0.192934	0.00293466	0.00369582	0.177014	0.0321445	0.0748442	-0.00603379	0.121322	0.0658713	0.0513967	0.162432	-0.0551815	0.0232576	0.0383851	0.0415365	0.206185	-0.0358444	0.0208256	0.0790129	0.0811867	0.0623137	0.00655328	0.0170001	0.0173154	-0.00735346	-0.0877004	-0.150149	0.0438502	-0.0502601	0.157172	0.0727113	0.102395	0.0715646	0.0617476	0.0596681	-0.0867249	0.16575	0.059613	0.118235	0.0761694	0.058185	0.083576	0.196272	0.088709	0.318283	0.0987204	-0.109103	-0.0635053	0.056888	-0.0175041	0.23602	0.248128	0.331522	0.129052	-0.140306	0.124817	0.0420669	0.0574621	0.154557	0.00984615	0.0191487	0.0342733	0.212638	0.163372	-0.132248	0.131998	0.128721	0.014381	0.158714	0.300423	-0.0037471	0.436629	0.117859	0.118376	0.00851881	0.0572681	0.0273957	0.0823506	0.103922	0.126967	0.132175	0.181866	0.144647	-0.0713452	0.0109918	0.11059	0.0100464	0.156109	0.0575974	0.0879397	0.0335644	0.125599	0.152384	0.125343	-0.00471445	0.118697	0.050828	0.150062	0.0320784	-0.00259852	0.0854084	0.18412	0.152901	-0.022109	0.251612	0.257184	0.273393	-0.0193299	0.0358374	0.0300362	0.141073	0.0865084	0.0518822	0.0393086	0.0842714	0.0906345	0.126827	0.121487	-0.166648	0.0441621	0.0689999	0.130671	0.00948531	0.0294169	0.148354	0.0996703	0.0995307	0.133096	0.213029	-0.0247922	0.17523	0.00811613	0.0556601	0.0518648	0.167345	0.119192	0.103619	0.255357	0.108404	0.28161	0.294409	0.167246	0.208024	0.179495	0.204739	0.11962	0.168239	0.136594	0.206442	0.0983326	0.00284515	0.136237	0.132794	0.0836457	0.0422376	0.118811	0.0695522	0.222066	0.0935541	0.167764	-0.00597688	0.01081	0.208179	0.0867028	0.13939	0.0709793
2-hydroxybutyrate/2-hydroxyisobutyrate	0.151386	0.00150151	0.347472	0.314632	0.0403458	-0.147676	0.0687415	-0.0265339	-0.0850264	0.0641483	0.0540432	0.252015	0.280779	0.124176	0.0496909	0.0301111	0.0802037	0.046913	-0.0163594	0.0207103	0.0956542	-0.128889	-0.031743	0.158721	-0.099985	0.0797	0.15894	0.0528121	0.237006	-0.0726898	-0.0553963	0.207569	0.231839	0.180823	0.168722	0.0195416	0.125641	-0.092455	-0.0316974	-0.20823	-0.0233081	0.0220105	0.355391	0.138122	0.0587643	-0.0256451	-0.0353675	0.080813	-0.0727247	-0.0511102	-0.023096	0.0457328	-0.175226	-0.0288125	0.165604	0.18815	0.21387	-0.254338	0.120187	0.000138522	-0.0159553	0.226507	0.0592166	-0.142987	0.0452544	0.0152655	0.0761672	0.0661212	0.0686696	0.0227473	0.0163857	-0.109313	0.0649504	0.00516973	0.0696339	0.18066	0.0931706	0.128175	0.0543033	-0.0136056	-0.042884	0.0189153	0.0861056	0.0753638	-0.0233945	0.0705946	0.252399	0.05023	0.0672745	-0.0302385	-0.0437985	0.0914018	-0.0271736	0.0505178	-0.0458975	0.147657	0.00490878	-0.015886	-0.0773662	-0.0188232	0.147868	-0.0210425	-0.0103369	-0.0337186	0.0447893	0.0121061	0.0525035	0.177551	0.0610482	-0.084183	-0.0606283	0.051093	-0.0825686	0.0951026	0.18811	-0.0868745	0.166058	-0.0651306	-0.0351525	0.0196237	-0.0889921	0.0142749	0.157953	0.0774264	-0.0221613	0.00554024	0.0731975	0.0137276	0.213876	-0.0196657	-0.102479	-0.0241918	0.350379	-0.0548718	0.0985828	0.0104464	0.0175482	-0.0631092	0.0504744	0.224769	0.151078	-0.000660659	0.0740969	0.104949	0.181276	0.105209	-0.0979869	0.0101123	0.0562393	0.501954	0.207195	0.105268	1	-0.0604597	-0.0256119	0.225262	0.0653082	0.229588	0.00797163	0.475728	0.501085	-0.136863	0.0182987	0.472271	0.286858	-0.0278619	-0.0678509	0.108265	-0.209118	-0.0253911	-0.133597	-0.0251247	0.069681	-0.184454	0.339015	-0.0674051	0.0840148	0.0711088	0.00515503	-0.13655	-0.0878674	-0.00951462	0.0672653	0.127179	0.00177753	0.121674	0.00499673	-0.0489226	0.231912	0.165908	0.0578942	0.0388827	0.00176542	-0.0335509	-0.0296955	0.247845	0.0656407	0.085103	-0.0662321	0.186369	0.106422	-0.03242	-0.0099137	0.0237405	0.102616	0.183127	-0.0493577	0.247313	0.122641	0.140214	0.256076	-0.0207545	-0.026827	-0.0260116	-0.107323	-0.165785	-0.141159	-0.00890565	0.00793346	0.142301	0.0248194	-0.068608	-0.0729663	0.090155	-0.0642014	-0.0211279	0.0641034	0.0546219	-0.1121	-0.0297577	0.151693	0.269243	0.371935	0.243532	0.148545	0.155633	-0.00591484	-0.0739335	-0.166448	0.194456	0.515922	0.201971	0.315999	-0.00616602	0.0872618	0.142796	0.0654429	0.16181	0.0574219	-0.0154755	0.016662	0.0983681	0.290735	0.149679	0.0984403	-0.155296	0.0925729	0.11237	0.0394132	0.0806267	0.0417635	-0.123418	0.063983	0.180275	0.176517	0.0199871	0.0695116	0.1456	0.0630866	0.145656	0.0829712	-0.08408	-0.183143	0.0110868	-0.0143359	0.010519	-0.161699	0.0952507	0.137845	-0.0181118	0.241488	0.0950539	-0.120672	-0.157197	-0.10796	0.187578	0.237962	0.138734	0.0871769	0.0752349	-0.096266	-0.0345933	-0.0582805	0.400872	0.197976	0.0922859	-0.180743	0.169403	0.38158	-0.0934241	0.178867	0.0488472	-0.12233	0.318825	0.157081	0.233111	0.229273	0.393838	-0.0551823	0.180948	-0.0817596	-0.0444429	0.437529	0.236161	0.101333	0.292166	-0.0191147	0.088572	0.18581	-0.135449	-0.212019	-0.198987	-0.309403	-0.189455	-0.0822588	0.0446029	-0.117701	-0.0786894	0.0122703	-0.0638158	-0.0222564	-0.0765734	-0.0866879	0.0294895	-0.065373	-0.0649662	-0.0156825	-0.0560555	-0.0471671	0.032269	-0.0757058	0.262986	0.285387	0.29125	0.130662	0.323401	0.461202	0.00734769	-0.0104968	-0.138409	0.018515	-0.0284823	0.19967	0.228978	0.0771097	0.0448594	0.343198	0.30938	0.140308	0.12993	-0.276955	0.175121	0.00785534	0.17765	0.43205	0.26685	0.0930449	0.0459976	0.323457	0.279942	0.320904	0.305356	-0.0499647	-0.00208041	0.167193	0.257746	0.0369271	0.339274	0.375593	0.203484	0.0845383	-0.145259	0.0833894	-0.00782798	0.0924943	-0.178409	0.158149	0.165841	0.203974	0.0217025	0.28029	0.155174	0.105752	0.194051	0.171258	0.4192	0.316243	-0.232571	0.269844	0.00167334	-0.0136254	0.391462	0.333671	0.353041	-0.177939	0.279705	-0.220667	-0.00965888	0.171059	0.0206861	-0.00881276	0.062292	0.323601	-0.112992	-0.0896515	0.0194659	0.0488927	-0.108992	-0.15496	0.042238	0.066405	0.115889	0.116877	-0.0646619	0.167089	0.0519577	-0.188232	0.29704	0.0210412	-0.0746726	0.0104448	0.0219915	0.124121	0.0443686	-0.0149498	0.0768032	0.142812	0.0457225	0.0280791	0.0308868	-0.0152429	0.0192962	0.0139284	-0.0124564	0.0132431	0.0671942	-0.0445449	0.0391581	0.071854	0.0141011	0.00697833	0.00357767	-0.0136685	-0.0549765	-0.0104153	0.430525	0.261669	0.176959	-0.218601	0.184499	0.138772	0.19691	0.273722	-0.0322008	0.0500044	-0.0388913	0.219936	-0.0430071	-0.00146168	0.0738684	0.279203	0.276845	0.320976	0.131392	0.138054	0.277285	0.0512858	0.289793	0.0820905	0.0862334	0.0740293	-0.119535	0.382451	0.424909	0.276374	0.135163	-0.0308293	0.125111	0.0852937	0.0513021	0.104198	-0.0528706	-0.0329427	-0.0399141	0.00424564	-0.00555281	-0.00785602	-0.120765	-0.0418346	0.0801569	0.0201986	0.0571941	-0.0531356	-0.00664227	-0.0781212	0.0429685	-0.00373986	-0.27031	-0.0321138	0.0274732	0.193428	0.353804	-0.0192909	0.280405	0.423956	-0.092192	-0.00953289	-0.0519499	-0.0235634	0.0839849	-0.00145047	-0.0621926	-0.0287702	-0.183054	-0.133252	-0.087569	-0.0550621	-0.0817944	-0.203455	-0.0159903	0.0112721	0.121704	-0.00442433	-0.00299402	-0.193308	-0.143676	-0.0752384	-0.0868385	-0.112962	-0.225903	-0.203394	-0.109897	-0.310272	-0.147374	-0.211108	-0.179296	-0.038702	-0.15994	0.118878	-0.125944	-0.0158694	-0.135914	-0.130693	-0.181107	-0.152209	-0.174785	-0.175006	-0.150151	-0.0504269	0.0274627	-0.166816	-0.261329	-0.252929	0.00127767	-0.0689485	0.0946414	-0.0594424	0.0940256	-0.0230237	0.0510113	-0.069247	-0.0762162	-0.156848	-0.138585	0.0297351	-0.106257	-0.0276088	-0.088193	-0.117775	-0.119602	-0.199013	-0.159392	-0.17621	-0.083274	-0.0688506	-0.0530731	-0.110473	0.0508302	-0.00967792	-0.148608	-0.147933	0.0506903	0.125498	-0.0213372	0.0167495	0.0356498	-0.0769098	-0.036947	0.0824133	0.00160403	0.0126152	0.0684362	-0.131374	-0.176268	-0.167028	-0.0825053	-0.189881	-0.130329	-0.180291	-0.0640608	-0.0899701	0.0268125	-0.119899	-0.0786381	0.00167046	-0.0278319	0.0308552	-0.0680766	0.097303	0.144363	0.0453266	0.0569509	0.132854	0.0756271	0.16948	-0.0823259	0.106349	0.114983	0.0486902	-0.178748	-0.177755	-0.0363621	0.307082	-0.0818667	-0.13863	0.467027	-0.0834951	-0.108037	0.117226	0.0474026	0.10948	-0.0537567	0.0664248	0.0660463	0.0604706	0.0793505	0.148772	0.564545	0.210704	0.40228	0.230423	0.459196	0.412937	0.410715	0.377625	0.337209	0.350444	0.289081	0.360175	0.161906	0.422733	0.0804703	0.166629	0.0982856	0.00566089	0.142503	0.169418	-0.0824295	-0.0981265	-0.0728984	-0.0622901	0.282933	0.189889	0.0844934	0.0291903	0.139456	0.0965347	0.592895	0.398794	0.0195325	0.0886791	0.00352892	0.106972	0.0830294	0.000917984	0.0724508	-0.0162204	0.0945511	0.0139675	0.0935111	0.0965902	0.0253733	0.114934	0.00422484	0.166312	0.20945	0.14744	-0.0107679	-0.0915333	-0.14504	0.0444189	0.275909	0.0344719	-0.00806394	0.0392601	0.0105407	-0.0286961	0.0990111	0.0216283	0.0774032	0.0514894	-0.0124541	-0.0316805	-0.022726	-0.114549	-0.113686	0.144597	0.149978	0.321232	0.0199468	0.0638978	0.235421	0.358976	0.325038	0.0498712	0.0641819	0.171363	-0.148856	-0.0194957	0.0909316	0.065642	0.0585456	0.0206588	0.0655603	0.106005	0.0866287	0.0648561	0.0144987	0.0137138	-0.0142269	0.0542689	-0.0195662	0.0579883	-0.0262278	0.0352253	0.136596	-0.0140115	-0.131922	0.0119563	0.166315	0.201254	-0.0241889	0.10869	0.045267	-0.105858	0.143216	0.0472814	0.148849	0.00227551	0.00113655	-0.102289	-0.024448	-0.144432	-0.0430645	0.153428	0.0966051	-0.060143	-0.0482813	-0.03799	-0.112601	-0.119479	-0.0807968	0.0633391	-0.0898114	-0.129311	-0.0826777	-0.0870407	-0.0883419	0.0134055	0.0375225	0.0202702	0.0722479	0.0421266	0.222462	0.0880406	0.0816702	0.0283426	0.0596882	-0.0111213	-0.0794331	-0.0710167	-0.056987	0.030556	-0.182507	-0.0663362	-0.0422434	0.0398247	0.129286	0.203499	0.0626535	0.0320237	-0.0389504	-0.104172	-0.0596566	-0.0371857	-0.169798	-0.0566171	-0.158083	0.0817906	-0.0503163	-0.239241	-0.121385	-0.0730942	0.0895838	0.116865	0.191328	-0.0431299	-0.0135228	-0.0610613	-0.130427	0.140484	0.0809518	-0.0888517	0.0553311	0.245275	0.119884	0.116569	0.220858	0.158289	0.125451	-0.0109673	0.0360518	-0.141479	0.211046	-0.0801868	-0.0970979	0.384696	-0.00534247	-0.0760045	0.410793	-0.0583327	0.218904	0.0905728	-0.0272502	-0.0044145	0.0258009	-0.0293159	-0.0222429	0.295655	0.0219803	0.0165582	-0.0596804	0.00307105	0.164122	0.0862748	-0.13403	-0.139685	0.120502	-0.0287896	0.000575221	-0.0682672	-0.157927	-0.0417317	0.125678	0.0387731	-0.0135247	0.336963	0.0600529	0.0283715	0.0777224	-0.0591858	-0.00376507	-0.0221412	0.166072	0.0676988	-0.0771178	0.256254	-0.0679866	0.0385415	-0.0302046	-0.105733	-0.195125	0.0699258	-0.0536306	0.278085	0.115179	-0.0710934	0.13495	0.0049752	0.0721457	0.307514	0.0558397	-0.00261057	-0.0262839	-0.018822	0.308188	0.0618402	0.125739	0.00971296	0.152186	-0.0751449	0.0309906	0.0159118	0.00337323	0.079047	0.00244849	-0.0155061	0.0637989	0.0545655	0.0125815	0.106077	0.0869427	0.0624186	0.125222	-0.047619	0.106587	-0.0905281	0.0675339	-0.00478606	-0.0612654	0.0397298	0.224791	0.0898497	0.0140029	-0.100343	0.205958	0.285991	0.397294	0.247682	0.149619	0.0250986	-0.243174	-0.026623	0.00410171	0.0462434	0.0913982	-0.00835837	-0.0520647	-0.0865357	0.0575945	0.0751128	-0.144222	-0.185443	0.0116838	-0.208092	-0.15061	0.246642	0.00677854	-0.0524056	0.0228914	-0.0736972	0.0394415	-0.0907202	0.137376	0.155481	0.146333	0.245993	0.00430822	-0.194077	-0.0348947	-0.0399499	0.0100994	-0.0274007	-0.0235213	-0.0250831	0.0259288	0.0332219	-0.0138906	-0.0687158	-0.0473071	0.159045	0.014437	0.0861544	-0.264581	-0.1078	-0.0441167	-0.039245	-0.121891	-0.031357	-0.0325317	-0.129601	-0.232272	-0.218116	-0.017821	-0.0455252	0.0267354	0.173702	-0.00780102	0.0653553	0.0722818	-0.0881601	-0.103922	-0.151504	-0.123312	-0.232217	-0.122022	-0.266851	-0.16944	-0.107172	-0.20191	-0.261218	-0.233151	-0.131884	-0.050647	-0.175112	-0.0971467	0.0634439	-0.0399416	-0.17536	-0.111158	-0.0808879	-0.122533	-0.122295	-0.0319634	-0.125243
2-hydroxyphenylacetate	0.0786338	-0.0813099	0.0960289	0.133499	0.209315	0.0563759	0.26844	-0.061085	-0.028167	-0.0141684	0.0474262	0.223923	0.161705	0.00611693	0.0583598	0.0728924	-0.104122	0.253375	0.074684	0.170874	0.0435173	0.0266101	0.0187691	-0.0566864	0.133971	0.108843	0.0492125	0.1131	0.0879383	0.0903205	0.0783436	0.0451265	0.204952	-0.0491602	0.0608712	-0.0714885	0.170212	-0.136575	-0.00653217	0.0904228	0.0621942	0.163548	0.137943	0.0653068	0.195452	0.0294291	0.178477	0.157627	0.0601205	0.22716	0.00482824	0.375754	0.00307496	0.20452	0.0762563	0.0857911	0.177599	0.104715	0.232328	0.16929	0.14325	0.0675583	-0.0393134	0.0824324	0.0719842	0.0276495	0.153847	0.0659687	-0.00206371	0.000146178	0.104998	0.230785	0.0431244	0.10963	0.239082	0.0886841	0.117648	0.195915	0.0454146	0.0137566	0.0688826	0.0786882	0.224885	0.118051	0.0846912	-0.0448025	-0.14151	0.0630892	0.156841	0.0295524	0.205017	0.143442	0.105878	0.216952	0.0278431	0.10525	0.119424	0.211135	0.191955	0.0826044	0.188827	0.0691849	0.109463	0.212854	0.196711	0.0159201	0.0410618	0.238714	0.0259524	0.112882	0.037655	0.0938591	0.0263195	0.127321	0.276327	0.219963	0.185426	0.00885881	0.124255	0.0312315	0.0272336	0.196398	0.118092	-0.111857	-0.0658306	-0.0752426	-0.0879245	0.000377662	0.0276995	-0.0115415	-0.0449085	-0.0342943	0.197588	0.0666529	-0.0519133	0.0585876	-0.028773	0.0848874	0.014423	0.163111	0.1721	0.0530687	0.0770896	0.15746	0.18788	0.193752	0.213551	0.097623	0.29033	-0.0518686	0.168569	0.164755	-0.0604597	1	0.158778	0.259243	0.0282161	0.166848	0.0849259	0.110402	0.107225	0.141976	-0.0444045	0.055288	0.117147	0.103205	0.0724365	0.0999675	0.115731	0.150278	0.204837	0.16739	0.0654892	0.127983	0.107603	0.12164	0.00777859	0.223918	0.081056	0.123315	-0.0330265	0.245486	0.0826935	0.146051	0.0977808	0.166472	-0.0144252	0.129172	0.0218753	0.086601	-0.0485951	0.0346375	0.0335914	0.0810763	0.130725	0.0435128	0.0768181	0.151435	0.134531	-0.0616183	0.0782337	0.154773	0.0763994	-0.0263549	-0.0187183	0.0449222	-0.0521504	-0.0907557	-0.0163733	-0.0253559	-0.0466864	0.00781244	-0.0102788	0.0422299	0.110649	0.021484	0.0823227	0.0252969	0.10715	0.0908295	0.0493734	-0.0517523	0.120739	0.0166311	0.0425292	0.0903628	0.207122	-0.0570967	0.106055	0.0262718	-0.00743061	0.0233557	-0.0621248	-0.0548283	0.01408	0.000644186	-0.0241741	0.0830964	0.138526	0.219581	-0.0199826	0.100615	-0.0922628	0.0540904	0.0932996	0.149993	0.11421	0.108827	-0.00781607	0.0806179	0.135967	0.0457487	-0.00588161	-0.0661151	0.0978902	0.00122573	0.0376241	0.0578488	0.0785097	-0.0118032	-0.00637623	0.0197614	0.0156058	0.0303172	-0.07124	-0.0162916	-0.0237104	0.033528	0.0248256	-0.00172796	0.0822216	0.125784	0.0767834	-0.0265514	0.100276	0.108157	0.00292223	-0.0267306	0.0606697	0.00570168	-0.0786618	0.0394107	0.0606139	0.0852385	0.0528718	0.116491	0.0377684	0.0146043	0.0788806	0.146034	0.0505102	0.0166867	0.0472802	-0.119441	-0.0864829	0.078726	0.0126023	0.0146078	-0.0826328	0.0480003	-0.0825311	-0.0154317	-0.0209588	-0.12373	-0.0728651	-0.0867185	-0.0582014	-0.0844783	0.0289192	-0.0733892	-0.0245781	0.0107471	-0.0952818	0.03352	0.0863555	-0.0211578	0.105301	0.0735857	-0.121874	0.0258747	0.0611729	0.0476746	0.0387109	0.00785874	0.00108116	0.0168385	0.122479	-0.00339583	0.0074183	-0.0204274	0.00683447	0.0174101	-0.0477435	-0.0432332	-0.0560953	-0.0799452	-0.00616139	-0.0939261	0.0197194	0.056322	0.0595445	0.0616252	-0.147305	-0.0622604	-0.0248037	0.00011122	-0.0185029	0.01034	-0.0663072	0.0955383	0.031233	-0.0324526	-0.127148	0.0207954	0.0698352	0.0148004	-0.125583	-0.145843	0.0250792	0.066999	0.00359443	-0.010589	-0.0254484	0.0809078	-0.0997058	0.0136125	-0.0180987	0.107636	-0.128582	-0.158991	-0.0401127	0.0241618	-0.0318163	0.128031	-0.00853855	-0.0583929	-0.03872	-0.0986581	-0.0761862	-0.101372	0.0197209	0.0486315	-0.0169822	0.0355372	0.0112313	-0.0150696	-0.0589038	-0.0218857	-0.0427135	-0.0100293	-0.0230767	0.0637911	0.0129822	0.0350682	0.0230097	-0.124317	0.00494515	0.00552064	-0.0582282	0.0134815	0.0171236	-0.111513	-0.15833	-0.0554988	-0.0412693	0.0355335	0.0171006	-0.0500078	-0.0234615	-0.045231	-0.0293976	-0.0165588	-0.100692	-0.0111272	-0.0258368	0.357486	0.0680068	-0.0165326	-0.0371783	0.120908	0.111362	0.110513	0.116297	0.0905947	-0.0189331	0.170788	0.0214351	-0.0271356	0.00212336	-0.0542018	-0.0155849	-0.074662	-0.0529367	-0.0279861	-0.00512846	-0.0492283	-0.113506	-0.0536365	0.0174818	-0.0987554	-0.0933461	-0.0215975	-0.042967	-0.0795222	-0.0662041	0.0328617	-0.0949309	-0.0769781	-0.0832138	-0.0769152	-0.0581734	-0.0781085	-0.0914125	-0.0957613	0.0361652	-0.0985643	-0.139321	0.0386152	0.0128398	-0.0118427	-0.0664273	0.0974123	0.0327796	-0.0121687	0.00842084	-0.0176718	-0.00741131	-0.0241162	0.0075824	-0.0255704	-0.0512539	-0.110872	-0.0899088	0.176359	0.16525	-0.118189	-0.00850453	-0.0345858	0.124835	0.0490109	0.0732943	0.0852442	-0.135869	-0.116609	-0.0369526	0.131907	0.0326612	0.054837	0.101306	0.0166036	0.0362927	-0.0281795	0.0788395	-0.0945746	0.0746864	-0.0895613	-0.0299748	0.00625896	0.0461457	0.062611	-0.00836994	0.0275387	0.0562349	0.0637312	0.0461559	0.114427	-0.0471201	0.0081341	-0.039476	-0.00338503	-0.0600281	-0.109166	0.0362489	-0.081266	-0.0989713	0.118381	0.0857258	0.00539587	0.0230573	-0.0474215	-0.0409348	0.082998	-0.00665589	-0.0055511	0.0127433	0.0216707	-0.0462142	0.066318	0.0102431	0.0181964	-0.0294956	-0.0876283	-0.0041089	-0.0208381	-0.00891462	0.0355243	-0.0402156	-0.00870489	0.0321421	-0.00139437	-0.0101334	-0.0234562	-0.0281279	0.107864	0.052008	0.0125543	-0.0125005	-0.0184528	0.00187446	-0.029885	-0.0228721	-0.012911	-0.0451115	-0.0341793	0.0461081	0.00535643	-0.021431	-0.00749841	-0.0733378	0.037631	0.00760835	0.0804392	0.0371927	0.0136413	-0.0541006	-0.0336748	-0.0240598	-0.0520409	-0.0414508	-0.0296123	-0.0275951	-0.0452061	-0.0106643	0.000496917	-0.0535893	0.0182323	-0.087412	-0.0264976	-0.00422912	-0.0228761	-0.0490591	0.0244407	-0.0381496	0.00511875	-0.0420474	-0.05303	-0.00164191	-0.0219455	-0.0612504	-0.0475194	0.000997625	-0.0145777	-0.05419	-0.0268941	-0.0646597	-0.0116457	0.00576157	-0.016641	-0.0386285	-0.0237386	-0.0508912	-0.0231397	-0.0278792	0.0130484	-0.0659392	-0.00797552	0.0687288	-0.0214548	-0.0447809	-0.000413043	-0.0583155	0.0152709	-0.0109904	-0.0196395	0.0905669	0.00870334	0.078277	0.0408786	0.0152075	0.0302061	0.0774862	-0.0501162	0.0113654	-0.0494009	-0.0133787	0.193229	-0.0756924	0.0977044	-0.0536453	0.0755163	0.000140385	0.0322391	-0.102462	-0.0513095	0.17268	0.210365	-0.0586053	-0.0683491	0.0800902	0.0232306	-0.0238266	0.00959791	0.0136179	0.15006	0.0468887	0.0974863	0.0847297	-0.0523682	-0.0969607	-0.0692628	0.0159818	-0.0798458	-0.000182033	-0.0157608	-0.102443	-0.0641379	-0.0164421	0.0276586	0.0265456	0.123132	0.0245562	0.0568514	0.0716396	0.184386	0.083083	0.160332	0.105273	-0.0250046	-0.0294365	-0.0611672	-0.059446	-0.159713	-0.0341826	-0.0149415	0.00275829	-0.124674	0.0324067	-0.02246	-0.0146587	0.0367498	0.181392	0.105871	0.131379	-0.0742405	0.0143008	-0.0571666	0.135932	0.119947	0.165521	0.0476328	0.194545	0.0722901	0.188808	0.219529	0.168619	0.220454	0.1511	0.0158543	0.0421007	0.11854	0.221182	0.0487818	0.0787859	0.0360848	0.160901	0.127027	0.110836	0.020096	0.077992	0.0446656	0.0607949	0.0873474	0.0822756	0.0863783	0.123111	0.132931	-0.0927346	0.0318774	-0.132813	0.038247	0.154958	0.0175763	-0.0386293	-0.0455462	0.0938033	0.12268	0.0662342	0.158017	0.055698	0.0453803	0.00808616	-0.0350113	0.0229565	-0.0311858	-0.0543981	-0.0933306	-0.00957675	-0.0148385	0.0024022	0.0240588	0.00202885	0.0329736	0.0699906	0.127223	0.0250575	0.108996	0.0285656	-0.0652629	0.12039	0.219688	0.220008	0.0877509	0.25173	-0.0611517	0.0558887	0.0929011	0.111409	0.15487	0.0312609	0.0266616	0.0364722	-0.0775746	-0.0128845	0.0776681	0.202245	0.0749122	0.123864	0.0173833	0.163783	0.0245998	0.0785528	0.0578011	0.118522	-0.0361207	0.0439669	0.244725	0.0424803	0.181639	0.0282563	0.0533244	0.037685	0.0311745	0.0668178	0.144359	0.120162	-0.0429021	0.1114	0.162104	0.0577007	0.0286112	0.0274958	0.0600943	0.0158538	0.141445	0.0492501	0.0491441	0.130405	0.0772945	0.0300258	0.0141119	0.0521143	0.108988	0.0638518	0.051282	0.0362004	0.0610454	0.0686969	0.211033	0.0231879	0.0525212	0.179035	0.0677627	0.0672815	0.00851947	0.0902249	0.0524759	0.0355617	0.0344131	0.12116	0.160412	0.0855806	0.0212581	0.0910356	0.0231815	0.133299	-0.111404	-0.026686	-0.0837964	-0.0737669	0.0668366	0.219857	-0.0991227	0.0668815	0.0946402	0.0601449	0.0115681	0.0967455	0.0275027	0.119546	-0.0183486	0.0531503	0.0960864	0.00836622	0.0209338	0.0201947	0.0422056	0.204984	0.0204308	0.145096	0.109987	-0.00610234	-0.00116017	0.162636	-0.0362087	0.0811688	0.0551162	0.114869	-0.0254352	-0.00586437	0.118607	0.0106199	0.1165	-0.00959754	-0.0513826	0.0145803	-0.0286554	-0.0814629	0.102611	0.0394598	0.031756	-0.0558703	0.0734645	-0.0177014	-0.00121329	-0.017175	-0.0399568	0.13469	-0.016646	0.108006	0.0484159	0.0739179	0.0209268	0.0549474	-0.0144808	-0.117224	0.121064	0.12592	0.0952681	0.00717281	0.0922545	0.0597984	0.12691	0.0779662	0.15261	0.0794956	-0.101043	-0.0264415	0.0275138	-0.0445699	0.111569	0.191315	0.324891	0.104132	-0.127933	0.0918262	0.0843613	0.140478	0.143335	-0.0248449	0.012371	0.0158078	0.0578203	0.0706381	-0.140937	0.0562893	0.220675	0.0375992	0.0971465	0.128185	0.0484472	0.151646	0.15702	0.102211	0.00391869	0.0468422	-0.0183164	0.0171581	0.0390327	0.0214351	0.055882	0.160897	0.177531	-0.0540332	0.0644343	0.0655866	0.0294613	0.140334	-0.00214539	0.0838182	0.039324	0.0850188	0.198902	0.14463	0.0203896	0.199682	0.122431	0.136414	-0.00871806	-0.0314543	0.212435	0.143131	0.142068	0.0692634	0.126297	0.140729	0.119452	-0.00642628	0.0134732	0.0945802	0.044708	0.0528699	0.00955283	0.184415	0.0866551	0.0891193	0.0986327	0.082419	-0.0873002	0.0345728	0.0552559	-0.0500751	0.00201471	-0.0466288	0.175272	0.0774998	0.0704222	0.0642616	0.148631	-0.00981114	0.117759	0.072139	0.0836184	0.107298	0.0838697	0.0998293	0.0360079	0.123308	0.0637656	0.100396	0.121018	0.1244	0.288954	0.137767	0.136836	0.241163	0.14972	0.18372	0.187785	0.0738177	0.0347814	0.153022	0.180814	0.0949435	0.0220921	0.137297	0.121236	0.0567865	0.172248	0.193212	0.0751186	0.0882522	0.157768	0.161023	0.0942876	0.146743
2-ketocaprylate	0.079631	-0.122792	0.0952867	0.0477379	0.200486	-0.0612649	0.149571	0.016273	0.101277	-0.0721477	0.0851717	0.155827	0.212523	0.187962	-0.0173928	0.187675	-0.134908	0.240565	0.159532	0.00264418	0.0813149	0.146347	-0.0722817	0.0017907	0.175551	0.137053	0.0159948	0.154378	0.163756	0.125866	0.0927679	0.0859843	0.0735761	-0.0388364	0.0287513	0.102737	0.132386	0.0157055	0.166844	0.0233578	0.017357	0.0913865	0.107838	-0.0433469	0.134075	0.134434	0.122345	0.0848027	-0.0156124	0.184316	0.0489925	0.223216	0.167721	0.0726034	-0.0214289	0.111126	0.201152	0.0199264	0.190489	0.103166	0.118804	0.0256279	-0.0222286	0.129095	0.201565	-0.00835262	0.172776	0.0299474	-0.125507	-0.127933	0.0464344	0.16096	0.150482	0.0995069	0.195975	-0.155818	-0.180041	0.0537641	-0.148892	-0.217206	0.0208786	0.217372	0.271577	-0.213666	-0.0249845	-0.147848	-0.0680109	-0.0535124	-0.0175144	0.0340753	-0.0388651	-0.137275	0.031214	-0.0796872	-0.0400208	0.0598762	0.132328	0.0892646	0.0246454	-0.120007	0.0414615	0.126095	0.398181	0.182707	0.104868	0.099789	0.125426	0.31502	0.126707	0.108465	-0.137901	0.140447	-0.0656548	0.0360722	0.236378	0.118733	0.260324	0.0118264	0.144209	0.0332568	0.0178306	0.0859664	0.2538	0.0385774	0.0428419	0.0201621	0.0200102	-0.0376689	0.0529183	0.0424729	-0.0180942	-0.110229	0.257169	0.0614904	0.0862202	0.132683	0.122576	0.0974051	0.0188001	0.152248	-0.00220073	0.013894	0.0154377	0.0999913	0.106446	0.201978	0.0989646	0.0904511	0.219529	0.0462919	0.0660041	0.171553	-0.0256119	0.158778	1	0.205342	0.00690003	0.103393	0.130335	0.164687	0.0845943	0.0868818	0.123698	0.060134	0.128457	0.0407025	0.0186187	0.0794928	0.0185938	0.0714682	0.199668	0.15119	0.0623082	0.168866	0.146696	0.175295	-0.0573315	0.0928875	0.100591	0.143669	0.159094	0.174135	0.12959	0.120209	0.0571149	0.0813065	-0.019307	0.136341	-0.00493238	0.122141	0.0190919	0.0269055	0.0317215	0.0211767	0.0446958	-0.128637	0.00949283	0.109818	0.0110596	-0.0895431	-0.0324999	0.0442899	0.190731	-0.0669558	0.0736395	0.147223	0.11283	0.0305287	0.0792235	0.0722787	0.0504672	0.0138623	0.049527	0.111156	0.234134	0.219332	0.163672	0.0878092	0.0919023	0.0350181	0.037393	0.0293406	0.157167	0.0533698	0.0268848	-0.051144	0.137438	0.0329046	0.101442	0.000855811	-0.0730961	0.0742265	0.00795677	0.0458461	0.0760432	0.0310556	0.0435465	0.0871939	0.143813	0.277486	0.0677311	0.183916	-0.138387	0.227186	0.265318	0.2615	0.270934	0.266926	0.122252	0.170085	0.246813	0.264255	0.23469	-0.0995702	0.0779918	-0.0651558	0.263102	0.0666123	0.376971	-0.052629	0.0923041	0.0476509	0.0306906	0.00817836	0.0684091	0.0239121	0.100772	0.0471816	0.0186974	-0.128739	0.173388	0.116261	0.0890621	-0.0596524	0.242672	0.0842885	0.160681	0.262963	0.258966	0.160308	0.00695655	0.138321	0.0362427	-0.0364226	0.0829256	0.0331257	0.021703	0.0419661	0.282047	0.225711	-0.00675623	-0.0598758	0.0247724	-0.0844797	-0.151795	0.061823	-0.1212	0.0424378	-0.0650652	0.373461	-0.138026	-0.0129066	-0.133632	-0.11294	-0.139031	0.0848595	0.0659563	0.0171475	0.383657	-0.113224	-0.0872257	0.275154	-1.04936e-05	0.152163	0.29231	0.09266	0.204732	0.0622501	-0.102899	0.0734473	0.0887108	-0.0681366	0.0526831	-0.00349544	0.0065242	0.130256	0.033965	0.00467585	0.0790402	-0.0959726	0.0140054	0.132463	-0.11115	-0.0252846	0.0361425	-0.0922595	0.0233369	-0.114829	0.047207	0.0785487	0.325871	0.297477	-0.120812	0.00911459	0.200313	-0.0146391	-0.0337683	0.0200492	0.0495341	0.171078	0.0406381	-0.00843184	-0.00139609	0.127455	0.374173	0.113409	-0.0296316	-0.0512858	0.150326	0.202654	0.0717812	0.0864094	-0.0679842	-0.00889475	-0.0705209	0.0334144	0.0263275	0.114427	-0.0634477	-0.103017	0.0743784	0.110002	-0.00629998	0.631335	0.12889	-0.0363086	-0.0497467	-0.0753535	0.0549298	-0.0928281	-0.0407895	-0.0174652	-0.0279468	-0.0358815	-0.0862397	-0.000516556	-0.183608	-0.259297	-0.0535866	0.210331	0.0788336	0.299248	0.225107	0.269263	0.037938	-0.0708003	0.0456863	-0.0711871	-0.0258469	-0.187493	-0.20611	-0.0923165	-0.138197	-0.0413287	-0.193449	0.040406	-0.0392018	0.0114088	0.00362842	0.0340897	0.0870826	0.115664	-0.0790102	-0.10712	0.07435	0.183541	0.146664	-0.0293815	-0.0678405	0.204534	0.261048	0.235147	0.28866	0.178478	0.177348	0.0944642	-0.0550458	0.0478998	0.0453521	-0.0788843	0.010533	-0.140276	-0.211566	-0.0916299	0.033271	-0.104399	-0.22742	-0.151918	0.0652649	-0.122534	-0.216594	0.0137748	0.00657808	-0.182886	-0.0998938	0.0570841	-0.189931	-0.110222	-0.0839514	-0.17719	-0.0845184	-0.226868	-0.208641	-0.193118	0.0862238	-0.0197259	-0.109432	0.127605	0.0148267	-0.0452648	-0.109912	0.0693087	0.0910209	-0.0269389	0.0775479	-0.0480583	-0.0122615	-0.116301	-0.0126735	-0.0171569	0.0841	0.00488486	0.0156014	0.0435927	0.114126	0.0111822	0.011584	0.263279	0.0551904	0.0635433	0.261623	0.102274	-0.12435	-0.0729792	0.232622	0.134127	0.149878	0.188947	0.179355	0.0608381	0.108021	0.310554	0.327826	0.0804634	0.265421	0.0376954	0.110314	0.148851	0.142042	0.184076	0.084651	0.128573	0.328319	0.246396	0.182377	0.117656	0.139345	0.364107	-0.0558985	0.0526213	0.0577362	-0.0560015	0.139234	-0.108829	-0.044683	0.0689348	0.207251	-0.0500323	0.0474916	-0.0520216	-0.100527	-0.0620596	0.0259625	0.222856	0.197877	-0.0373567	-0.108795	-0.11012	0.034098	-0.162431	-0.100181	-0.208153	-0.032186	-0.0725967	0.106739	0.0561173	0.0665121	0.126981	-0.0996008	0.1132	0.0285587	0.11471	0.163322	0.0326856	0.348837	0.186571	0.10188	0.0211767	-0.110461	0.0619785	-0.210994	-0.0882998	-0.156259	-0.149027	-0.157294	-0.0106093	0.0657169	0.0546982	-0.17251	-0.168551	0.133273	0.120451	0.0256994	-0.288572	-0.126573	-0.209168	-0.286484	-0.238936	-0.273817	-0.17984	-0.241098	0.0272922	-0.197193	-0.163687	-0.304683	-0.256305	-0.350522	-0.109431	0.0203558	-0.0245004	-0.238582	-0.109698	-0.176397	0.23665	0.0882101	0.0691451	0.105555	-0.16788	-0.197647	0.0466874	0.0285167	-0.208283	-0.140337	-0.2504	-0.181892	-0.226241	-0.248823	-0.147042	-0.236269	-0.284675	-0.177222	-0.220673	0.180499	-0.146328	-0.0702596	-0.118594	-0.124241	0.0803282	-0.0967787	-0.0869583	-0.132027	0.147178	0.133488	0.104959	0.198436	0.267079	0.814628	-0.0220141	0.0223729	0.0740472	0.425716	-0.0204621	0.186741	-0.00907833	-0.0538191	0.882753	-0.0709997	0.23628	-0.0512932	0.0852331	-0.0111088	-0.110741	0.016358	-0.0256273	-0.0454601	0.238816	-0.0513675	-0.109374	0.0174608	0.0709345	0.0535721	0.119407	0.188726	0.279482	0.00107467	0.0201504	0.11554	0.0184377	0.0329713	0.0323601	0.15436	0.044784	0.167368	0.136075	-0.0151433	-0.0346868	0.158288	0.200801	0.205099	0.197884	0.0377352	0.234227	0.245806	0.255606	0.200104	0.277791	0.264048	-0.0181489	-0.000131247	-0.0451254	-0.0675166	-0.0517083	0.0713721	0.0215604	0.267049	-0.00937073	0.0371093	-0.00763576	0.0948545	0.0278318	0.150102	0.104144	0.093671	-0.0293231	0.0661952	-0.0311146	0.029445	0.034309	0.0243303	0.0360948	0.15916	-0.00345692	0.105501	0.179787	0.21306	0.194578	0.224999	0.0972543	0.0948538	0.129009	0.127905	0.0989141	0.0833208	0.0627304	0.114663	0.273502	0.0794578	0.0533502	0.0374862	0.050146	0.0374706	0.0461055	0.0329671	0.0444872	0.0430104	0.0452903	0.165134	0.278348	-0.0274685	0.11166	0.266282	0.15934	0.0971091	0.0806264	0.25339	0.285064	-0.00495322	0.133149	0.0692431	-0.0917212	-0.13193	-0.0994466	-0.132573	-0.0927125	-0.0986529	-0.123529	-0.0640515	-0.108995	-0.0565405	0.0387086	-0.175882	-0.0597146	0.115408	0.236783	0.0784371	0.137513	0.206899	0.100233	0.0641707	0.120392	0.164175	0.16617	0.162538	0.109108	0.0461567	0.0999634	0.133554	-0.0208756	-0.0194505	0.000780568	0.108	-0.00485742	0.0286054	0.0512066	0.289128	-0.0598293	-0.039887	-0.00239856	0.107893	-0.131352	0.0325646	-0.0384714	0.0511898	-0.0313868	0.0926702	0.10339	0.173232	0.0645959	0.0485004	0.197588	0.131869	0.215575	0.100798	0.194863	0.231012	0.247317	0.0346201	0.265803	0.0874369	-0.0844155	-0.0686802	0.153656	0.157106	0.176038	-0.0509394	0.137968	0.0221491	0.0364511	0.220087	0.0414054	0.0804008	-0.0743607	-0.0179192	0.0287251	0.0603462	0.135358	0.062299	0.179402	-0.0726934	0.132487	0.231819	0.113147	0.132039	0.0642372	0.129713	0.105873	0.122309	0.0606538	0.311452	0.218135	0.0825604	0.036037	0.154525	0.0394464	0.193066	-0.0484762	0.225948	0.0295144	-0.076837	0.23564	0.0425928	-0.0336961	0.130042	0.139691	0.0816526	0.179108	0.249249	0.13728	0.0185297	0.166706	0.0798555	0.118391	0.0938421	-0.0114961	0.224124	0.18087	0.213464	0.127533	0.208607	0.165148	0.201418	0.0566308	0.555541	0.287705	0.243644	-0.0130624	0.241982	-0.0411151	0.119345	0.0499555	-0.0830156	0.071221	0.121124	0.246856	0.172449	-0.0136549	0.086532	0.18914	0.0506663	0.0881665	-0.0636486	0.156056	-0.0201907	0.134813	-0.180788	-0.0919525	0.0955602	0.0238376	0.0936228	0.0991979	0.125129	0.103701	0.122377	-0.0812139	-0.0230391	0.0560152	0.268724	0.0153632	0.0540873	0.026986	0.129733	0.0563788	0.269992	0.214359	0.167337	0.0166076	0.0089671	-0.0219861	0.0526376	0.146367	0.0868066	0.117902	0.102426	-0.0754515	0.267863	0.188678	0.33189	0.0666261	0.185898	0.122714	0.160427	0.122603	0.088508	-0.108607	0.109471	0.269059	0.014569	0.0479625	0.273177	0.0630882	0.157877	0.261153	0.121224	0.138532	0.0250451	0.0945734	0.122605	0.102395	0.0559757	-0.0190446	0.233717	0.261061	0.0247864	0.0200916	0.114384	0.0668946	0.0426418	0.0809142	0.110006	-0.0344479	0.0688144	0.212376	0.100669	0.110624	0.249047	0.0346517	-0.0162831	0.0753633	0.080764	0.0886559	0.179345	0.0979038	-0.0579333	0.104919	0.10288	0.122543	0.173464	0.0171689	0.256756	0.0574833	0.101304	0.0392955	0.0341592	0.0794166	0.0851106	0.13494	0.140481	-0.0249632	0.0628843	0.0049141	0.062646	0.0424763	0.222687	0.164554	0.104143	0.0171685	0.0673818	0.140154	-0.0469311	0.162865	0.211243	0.140841	0.170218	0.215839	0.0882351	0.0366105	0.120953	0.0756805	0.138035	0.140391	0.183268	0.146414	0.1322	0.153108	0.0888243	0.142116	0.196533	0.214291	0.132832	0.109913	0.211754	0.236761	0.158659	0.0685561	0.194243	0.210798	0.0513559	0.144168	0.116906	0.0592117	0.0269964	0.239189	0.328884	0.0812858	0.106831
2-methylbutyrylcarnitine (C5)	0.255093	0.0496606	0.293404	0.299629	0.300721	0.101887	0.408676	0.0689202	0.0905058	0.00572173	0.133994	0.408669	0.444492	0.245508	0.226473	0.235849	-0.0993364	0.372755	0.231352	0.238654	0.196351	0.0707305	0.0240049	0.0396637	0.218331	0.348958	0.227884	0.27588	0.346013	0.1692	0.169635	0.23627	0.379644	0.0738329	0.135237	0.145229	0.320019	-0.0605541	0.0957055	0.0264643	0.0416972	0.197258	0.409548	0.230935	0.350598	0.122299	0.10742	0.279276	0.0950662	0.239605	0.070585	0.35858	-0.0161341	0.440996	0.24842	0.228934	0.387473	0.0436598	0.37536	0.35226	0.185066	0.276424	0.178954	0.236451	0.132338	0.159663	0.236667	0.105897	0.109912	0.0543328	0.280751	0.258549	0.131388	0.111098	0.443437	0.258869	0.178069	0.33673	0.265474	0.0813133	0.151034	0.164826	0.395338	0.271418	0.177648	0.221471	-0.0805445	0.193315	0.261712	0.0859752	0.286941	0.290731	0.134272	0.315538	0.0278214	0.268581	0.213488	0.305796	0.263921	0.24984	0.317254	0.0995559	0.167649	0.230339	0.313363	0.0942208	0.257268	0.480437	0.213413	0.206679	0.0672057	0.188937	0.0668073	0.247077	0.369042	0.140389	0.31496	0.0178127	0.158237	0.179722	0.067947	0.277993	0.388496	0.0125317	-0.0209545	-0.0100949	0.027432	0.0923965	0.0669335	0.0701976	0.0082594	-0.0820718	0.56394	0.122767	-0.00766614	0.240798	-0.091794	0.139248	0.222086	0.331604	0.333827	0.14169	0.20233	0.253144	0.303633	0.359048	0.200162	0.168062	0.435675	0.228402	0.303052	0.276929	0.225262	0.259243	0.205342	1	0.0796919	0.371232	0.244964	0.441064	0.307515	0.161615	0.169973	0.26771	0.300683	0.0807033	0.0803489	0.2022	0.0400797	0.195152	0.261808	0.174145	0.154361	0.107778	0.286645	0.189411	0.13472	0.389782	0.130534	0.191834	0.0426871	0.284668	0.275412	0.296546	0.161951	0.285881	0.0396201	0.142365	0.148507	0.196856	1.85673e-05	0.0618335	0.144429	0.0915649	0.154475	0.0365759	0.162174	0.253389	0.155628	-0.0292179	0.135802	0.143293	0.199595	-0.0298396	0.109144	0.166841	-0.0364097	0.0426093	0.0792884	0.0793723	0.0620358	0.00324798	0.00208557	0.0301118	0.0774258	-0.0291616	0.0222375	0.0509974	0.158553	0.156954	0.0755988	-0.0275106	0.160226	0.049612	0.0284197	0.146508	0.295156	0.0315969	0.10628	-0.0166293	0.156812	0.160714	0.149324	0.0707208	0.197614	0.112732	-0.0311705	0.177182	0.202388	0.387305	0.300864	0.285704	0.0117621	0.114179	0.158895	0.227948	0.144546	0.202337	0.0575198	0.0358009	0.174923	0.131229	0.0453045	-0.00746854	0.286477	-0.0407003	0.188921	0.118918	0.0746471	-0.0176039	-0.00888961	-0.00302436	0.0559721	0.333609	0.032954	0.0339303	0.0522642	0.357147	0.141601	0.133118	0.167305	0.110264	0.0612277	0.00841818	0.0741396	0.182178	-0.0228117	0.0915857	0.207939	-0.0239961	0.0236767	0.229677	-0.034425	-0.0437746	-0.0167475	0.246126	0.144856	0.242786	0.123718	0.412658	0.0600352	-0.00202698	0.0807621	-0.0192713	-0.013476	0.261744	-0.0192232	0.176458	-0.00863856	0.0300683	-0.0135109	0.0587228	-0.0575877	0.0217208	-0.0445886	0.0378132	0.0429327	0.0684463	0.0421407	0.0269063	0.00443514	0.0224164	0.0191661	0.220622	0.177789	0.0460989	0.127108	0.119326	-0.0019476	0.00980821	0.0305498	-0.0273155	0.0032271	-0.0833885	0.00250738	0.0790552	0.0296653	-0.023958	0.0447321	-0.0303856	-0.00797851	-0.00083217	-0.0275543	0.0155992	-0.0457	-0.064816	-0.0195444	-0.0961464	0.0444035	0.0853784	0.0749281	0.288354	-0.0260007	0.0538287	0.0604819	0.315006	0.117521	0.0394947	-0.0258178	0.0712935	0.0899643	-0.0486751	-0.0431474	0.327953	0.109181	0.0105096	-0.0291599	-0.04121	0.212744	0.212493	-0.0675657	0.0655607	0.0294405	0.108965	0.0537516	0.308135	0.133805	0.264596	0.0161696	-0.0128972	0.260625	0.359447	0.0283302	0.289532	0.170679	0.0131842	0.0173116	0.0297283	0.056915	0.000200378	0.0870817	0.074881	0.0441456	0.0596625	0.0641455	-0.0332279	0.0365842	0.0900651	0.097619	-0.0125929	0.085461	0.239566	0.0593938	0.20665	0.282837	0.00133645	0.230581	-0.0587497	0.0584058	-0.0691608	-0.0527147	0.0227054	-0.0173814	0.205638	-0.0544806	0.303968	-0.0443726	-0.0323724	0.105067	0.0269471	-0.0082209	0.0354699	0.0495202	-0.0732499	-0.00127894	0.424999	0.148978	-0.16703	-0.173358	0.0862054	0.120112	0.156079	0.189038	0.0156742	0.130942	0.510736	-0.0167976	0.109341	0.0600008	-0.00606002	0.0558691	-0.0273172	0.0120438	-0.0207186	0.0702514	0.0361112	-0.0393423	0.00404634	-0.0424628	-0.124185	-0.0946119	0.0328128	-0.119187	-0.0374956	-0.0366958	0.112552	-0.0840795	-0.0859072	-0.0583906	-0.0590093	-0.0172639	-0.0300119	-0.112185	-0.113526	0.0889941	0.0314098	-0.0219896	0.271019	-0.0187688	0.0953728	0.0159927	0.0819225	0.162182	-0.0225033	0.0460548	-0.0454598	0.034545	-0.0489595	-0.019158	0.0216858	0.0927211	0.0262443	0.0496262	0.274361	0.298474	-0.080812	0.029644	0.181276	0.257104	0.0929338	0.362376	0.0794194	0.0258646	0.0430097	0.218513	0.267864	0.0852907	0.151567	0.179767	0.0730423	0.102885	-0.0141744	0.0981314	-0.102178	0.100854	-0.043132	-0.00403697	0.100422	0.14244	0.15016	0.0102201	0.0675686	0.0885862	0.105024	0.127088	0.23439	-0.0705553	-0.0529092	-0.0233671	0.000228035	0.00168072	0.049021	-0.00303804	0.0383507	0.0725802	0.00261383	0.098622	0.0304439	0.115385	0.0650718	0.00751966	0.055198	-0.0993245	-0.0454428	-0.0750298	0.116823	0.0125596	0.0604033	0.0338615	0.00463285	0.0230583	-0.0352119	0.104426	0.0734921	-0.0207772	-0.000120665	0.0136581	-0.033714	0.000511855	0.0555856	-0.0255908	-0.0245776	-0.142156	0.0532678	0.10037	0.0419475	0.0417646	-0.0930965	0.0699056	-0.0662836	0.00504264	-0.0157357	-0.0807871	-0.0262381	0.0307047	0.0922052	0.0340804	0.0794107	-0.146327	0.0321401	0.0743784	0.0391684	-0.0409609	0.0297838	0.0949586	-0.0740919	-0.143267	-0.0753395	-0.147452	0.0213666	-0.0818614	-0.148937	-0.168572	-0.137702	-0.0871729	-0.0976859	-0.0522304	0.0321609	0.033387	0.0395498	-0.132107	0.0583737	-0.104045	-0.0474463	-0.0833617	-0.049125	0.0636949	0.0145996	-0.0614648	-0.0596397	0.142987	0.0122439	-0.024789	-0.117454	-0.0857348	0.0449883	-0.0687949	-0.0550399	-0.00996936	-0.114315	0.0042775	-0.0184298	-0.0850106	-0.14101	-0.212123	-0.0177756	-0.0571245	0.0556654	-0.0625172	0.0798605	-0.104454	-0.0043185	0.0347873	0.0454668	0.0466377	0.0751536	0.15453	0.050404	0.0397872	0.00962314	0.174149	-0.00590952	0.133709	0.0108405	-0.013555	0.264772	-0.00449864	0.174371	-0.0357659	0.0411069	0.0885151	0.0226487	0.0237982	-0.0100133	0.087094	0.432768	-0.0323549	-0.103113	0.163299	0.0953745	0.0326228	0.071824	0.133157	0.245561	0.0867183	0.19098	0.203182	0.0450848	-0.0566249	0.118893	0.316371	0.0885467	0.206463	0.23162	0.0695864	0.0708718	0.199071	0.368494	0.383603	0.239438	0.212801	0.129199	0.188254	0.278705	0.125115	0.280535	0.230694	-0.14748	-0.147098	-0.179564	-0.188157	-0.014917	0.21097	0.15313	0.0336512	-0.0371777	0.153399	0.224836	0.209784	0.0642263	0.308077	0.154596	0.18772	-0.0290322	0.0572406	-0.0285435	0.197005	0.177597	0.235235	0.116122	0.230733	0.089887	0.279071	0.320165	0.223537	0.377331	0.297504	0.03263	0.124523	0.155862	0.324781	0.158953	0.0517826	0.156478	0.227613	0.261183	0.131418	0.0808462	0.0934881	0.0931502	0.0744784	0.0866712	0.0867341	0.091369	0.0978901	0.0970232	0.0109984	0.112549	0.026081	-0.00360286	0.364644	0.109489	0.0567448	0.0904488	0.133953	0.143353	0.221331	0.141834	0.08265	0.10796	-0.00218049	-0.0200504	-0.00568046	0.0170092	0.014148	-0.0710333	0.0529498	-0.0456367	0.00958304	0.0981872	-0.0205039	0.00907513	0.369696	0.249353	0.114745	0.293881	0.250129	0.0449231	0.13952	0.510562	0.505537	0.353631	0.436561	0.0987729	0.143657	0.33013	0.37909	0.420193	0.05213	0.0072534	0.0597942	-0.0793543	-0.0721065	0.106331	0.416797	0.280972	0.179033	-0.00356114	0.307502	-0.0555458	0.0413523	-0.0012827	0.189851	-0.11417	0.0562094	0.203799	0.0457225	0.147444	0.013784	0.0895783	0.0953215	0.10145	0.183807	0.297049	0.200474	0.005246	0.0858113	0.246617	0.128971	0.0456536	0.041491	0.0896389	0.0531437	0.168748	0.0792255	0.131565	0.213923	0.270451	0.158733	0.0736668	0.0908478	0.150204	0.0789273	0.109651	0.0897526	0.0243682	0.131334	0.219851	0.106711	0.114608	0.177744	0.0806126	0.104958	0.190812	0.216246	0.171776	0.0829921	0.0535002	0.346156	0.142157	0.21298	0.100222	0.0813169	0.0957847	0.254117	-0.0222254	0.0202838	0.0255739	-0.0750155	0.135782	0.32397	-0.0724412	0.0722642	0.217841	0.0531795	0.010673	0.291491	0.0297982	0.052495	0.208104	0.0765996	0.267585	0.0685343	0.0442952	0.0354602	0.0714007	0.26474	0.0565433	0.26195	0.166082	0.014055	0.040147	0.202373	0.0744741	0.0904274	0.0752592	0.0827769	0.00253856	0.0617696	0.164154	0.0472461	0.0845506	0.041764	-0.0120615	0.0527052	-0.0435483	0.0733882	0.100457	0.0605954	0.0333704	-0.0982855	0.0118254	-0.0668717	0.107543	0.0226937	0.00466239	0.154129	-0.0281166	0.14845	0.0845393	0.103426	0.0355982	0.164382	0.00247072	-0.0136945	0.198238	0.0388714	0.330024	0.0990964	0.192034	0.215029	0.197149	0.256232	0.342534	0.142997	0.0298032	-0.0140856	0.0789295	0.0423252	0.247376	0.189291	0.356411	0.13541	-0.148344	0.147517	0.0259824	0.208942	0.18276	0.0261727	0.0327392	-0.0179891	0.137037	0.129325	-0.0632839	0.122142	0.221115	-0.00116536	0.187861	0.271699	0.0317943	0.294208	0.372876	0.256426	0.0276923	-0.0105776	0.211503	0.318822	0.332177	0.280717	0.228842	0.423097	0.124768	-0.068513	0.0968388	0.114099	0.0797993	0.199807	0.0553083	0.0825442	0.0630386	0.157501	0.195627	0.136287	0.14051	0.137064	0.151123	0.194988	0.0409882	0.0561547	0.248438	0.202386	0.238674	0.110379	0.243284	0.221582	0.239364	0.156692	0.0253644	-0.00900541	0.0806107	0.0797671	0.0444728	0.195853	0.0811291	0.0854006	0.127976	0.121316	-0.0490483	-0.00155786	0.0263977	0.115944	0.0385735	0.037767	0.0981247	0.0748434	0.0664368	0.0722039	0.196355	-0.0339474	0.209995	0.0925063	0.0651087	0.0820401	0.164963	0.11669	0.0935498	0.222392	0.135714	0.181942	0.205356	0.184675	0.2517	0.121325	0.151391	0.127845	0.137303	0.125558	0.21362	0.0413991	-0.0123093	0.102727	0.127863	0.0896313	0.0686133	0.117882	0.132715	0.133907	0.149016	0.144548	0.077021	0.104243	0.151961	0.051411	0.112695	0.185568
2-pyrrolidinone	0.137013	0.127405	0.0153019	0.0453916	0.147777	0.141298	0.0698753	0.110083	0.113929	0.0807089	0.100874	0.0293083	0.1431	0.13799	0.226928	0.183557	0.0940809	0.218914	0.0861462	0.106951	0.0280915	0.0234859	-0.0153697	0.066841	0.0633427	0.149321	0.0799143	0.315112	0.0807358	0.103253	0.0953073	0.117614	0.067221	0.0122521	0.0596473	0.111969	0.109594	0.0977027	0.0222074	0.0480853	-0.00414117	0.101405	0.0882056	0.285252	0.359525	0.0832076	0.151162	0.110002	0.0920366	0.107398	0.124895	0.0952334	0.0355482	0.0836965	0.0445696	0.0612228	0.071296	0.0498968	0.0739519	0.153336	0.114593	0.0422836	0.109182	0.00312068	0.243261	0.133311	0.196303	0.044584	0.0464543	0.0773729	0.18043	0.191076	0.0523907	0.0896176	0.125438	0.117093	0.144988	0.208136	0.122363	0.207082	0.139163	0.0198657	-0.0145757	0.0314616	0.157504	0.116964	0.114242	0.141106	0.114764	0.167157	-0.00862924	0.0909401	0.147821	0.104587	0.340043	0.179793	0.197995	0.210944	0.0918329	0.0710007	0.197547	0.117604	0.138957	0.0833299	0.233645	0.0235611	0.095975	0.189376	0.147819	0.0671239	0.118025	0.10784	0.0990152	0.142406	0.0504671	-0.00380897	0.0275422	0.0859609	0.160463	0.11333	0.122763	0.192155	0.0458634	0.137702	0.0473449	0.0991384	0.0673955	0.120257	0.0250905	0.0820193	0.000964276	0.0197443	0.104529	0.113744	0.0796367	0.022766	0.00760963	0.0416439	0.0067625	0.0875578	0.0391288	0.199849	0.240533	0.0985409	0.107953	0.0654519	0.246725	0.144181	0.206061	0.0715706	0.00644681	0.0410112	0.0653082	0.0282161	0.00690003	0.0796919	1	0.0956309	0.204707	0.108537	0.0180242	0.0368929	0.213316	0.0284359	-0.00119635	0.144889	0.140512	0.0639396	0.0342331	0.312304	0.12651	0.109742	0.0234542	0.0851244	-0.00200192	0.0169669	0.164044	0.160028	0.334535	0.107179	0.0068314	-0.05529	0.227392	0.209354	0.182457	0.234858	0.0452183	0.0425588	0.0293278	0.131061	0.0934977	-0.0146109	0.0835026	0.119885	0.144784	-0.00884944	0.204054	0.213382	0.203386	0.0133554	0.110932	0.133674	-0.000887513	0.0506184	0.0993909	0.0877062	-0.0528395	0.0163286	0.0756674	0.0436678	0.0623912	0.0334144	0.0728353	-0.020263	0.0402603	0.0220678	0.0831859	0.036002	0.165886	0.108716	0.0608723	0.0794056	0.152158	0.148307	0.159646	0.162355	0.13078	0.112445	0.0787746	-0.0244138	0.206113	0.191754	0.128193	0.123715	0.137727	0.165036	0.0446239	0.0870042	0.0611124	0.0916952	0.172096	0.108837	0.0688654	-0.109604	-0.0529833	-0.0456731	-0.0612472	-0.118099	-0.0387262	-0.0715757	-0.0781281	-0.0487087	0.0376588	0.0585161	0.0563934	0.0368868	0.0424589	0.138736	-0.00693374	-0.0453801	-0.0567349	0.0445315	0.150397	0.108408	0.0831927	0.0995306	0.087283	0.171136	0.0516903	0.038896	0.0289793	-0.00322328	-0.0111033	0.050995	-0.083658	0.207125	-0.0119017	0.0142506	0.0457098	0.0630483	0.0332277	0.0562256	-0.000949772	0.0286479	-0.0380445	0.0709521	0.0705681	0.051661	-0.115322	0.134419	0.0166962	0.0777047	0.0416632	0.080621	0.0465	0.0588542	0.0137547	0.0861559	0.0911128	0.00544247	0.0877568	0.0428963	0.0779394	0.0987458	0.015498	0.00983154	0.144067	0.118746	-0.015751	0.102402	0.0993044	-0.01174	0.0915708	0.134621	-0.0484863	0.0728918	-0.0200929	0.12985	0.101917	0.066529	0.115792	0.0968552	0.121932	0.028186	0.0373342	0.0490215	0.0216395	0.039896	0.0482228	0.0243818	0.0540877	0.0082958	0.0188778	0.086419	0.0159703	0.0521194	-0.0660747	0.0425196	0.0376563	0.0603008	0.0997003	0.0634304	0.100659	0.133531	0.108035	0.120972	0.126625	0.0838785	0.057664	-0.00444493	0.0517563	0.0744481	0.0829977	0.0715748	-0.00208968	-0.0365427	0.0793231	0.0861732	0.0754911	0.0682198	0.0183832	0.0540922	0.0942934	0.134303	0.0902137	0.0634127	0.184562	0.147171	0.0908345	0.0937986	0.0999927	0.101048	0.0122878	0.0287544	0.0439163	0.124211	0.0777464	0.111262	0.0758114	0.10733	0.064073	0.0238136	0.0936206	0.0557327	0.00591354	0.0037885	0.0117609	0.0491914	0.0732481	0.0784602	0.0821303	0.0467712	0.0904331	0.0867056	0.0697544	0.100052	0.123407	0.0524448	0.098672	0.0393964	0.0595208	0.0902949	0.108764	0.135093	0.0742325	0.0966837	0.0360779	0.0412265	0.0632977	0.000355751	0.0679498	0.125671	0.077924	0.0312805	0.00252791	0.0783011	0.145939	-0.0430383	-0.071282	-0.0496686	-0.0941562	-0.0370004	-0.101052	-0.0824665	0.0232437	0.112556	0.021862	0.161379	0.0295391	0.025606	0.0410052	0.0654416	0.0334431	0.0163662	0.001262	0.0560351	0.0425671	0.0535083	-0.00709012	-0.00248212	0.049474	0.0799616	0.0289572	0.0427735	0.0076968	-0.0682263	0.0611492	0.0439463	0.0157045	0.0776231	0.109181	0.0795607	0.0764292	0.0593308	0.0214356	0.0839412	0.104723	0.0832181	0.0307975	0.0710355	-0.026878	0.141462	0.135854	0.0262573	0.0112599	0.0371469	0.0153903	0.0211592	0.015723	0.0423947	0.0780289	0.0506217	0.117112	0.0833382	0.0484676	0.113864	0.00365136	0.032034	0.116225	0.0983349	0.0377151	-0.0176655	0.096719	0.0899558	-0.000344667	0.0857429	0.0679901	0.0038709	-0.0229521	0.064776	0.0301455	0.0108321	-0.0687492	0.0961827	-0.0422943	0.0992375	0.0544468	0.0667001	0.0513323	0.0139251	0.0647664	0.0476588	-0.0252921	-0.0280624	0.0598675	0.0873911	0.0552993	-0.00968174	0.0530545	-0.00573615	0.0785401	0.0595585	-0.0723201	0.132846	0.0779017	-0.0183006	-0.0772956	0.00875128	0.0263048	0.0916739	0.0849114	0.0503213	0.0145381	0.0282635	0.0226485	0.0123971	0.0654592	0.0730648	0.0526197	0.0847372	0.0867017	0.138446	0.088634	0.126929	0.107589	0.105717	0.0999441	0.0530716	0.126087	0.0437977	0.0463683	0.0392268	0.0170534	0.0220707	0.0102269	0.0702288	0.0669554	0.0607539	0.0264648	0.0428445	0.102962	0.0352923	-0.0155184	0.0547205	0.0836808	0.030696	0.0744928	0.0774056	0.113209	0.122855	0.0911	0.0808116	0.0427106	0.119052	0.124131	0.0456354	0.090871	0.0800161	0.142329	0.0881442	0.156694	-0.0164406	0.070528	0.04925	0.128336	0.084387	0.115074	0.0388337	0.0804201	0.0904742	0.141399	0.0858366	0.0619296	0.00669491	0.0417464	0.0600899	0.0448597	-0.0482417	0.0473705	-0.0295765	0.0258218	0.049642	0.0743276	0.0761765	0.0229999	0.029967	0.077533	0.051435	0.10225	0.112298	0.13193	-0.00296252	0.0280782	0.0766346	0.0667253	0.105536	0.0532388	0.0723874	0.120121	0.0427267	0.0487161	-0.0895377	0.0074102	0.023227	-0.06026	0.149408	0.0302426	0.00929831	0.0311711	0.0582083	0.0637535	0.160325	-0.00431894	0.00996579	0.120225	0.00346534	0.0711202	0.151636	0.070005	-0.00310093	0.0461985	0.104489	0.0373796	0.0158699	0.0514512	0.0301918	0.0451548	0.0319557	0.142761	0.069496	-0.0338513	0.00507921	0.0482625	0.0927636	0.0902757	0.235732	0.0974143	0.0832192	0.125069	0.0929052	0.0453735	0.119703	0.116871	0.160129	0.0599467	0.0683399	0.110994	0.10237	0.0903887	0.108952	0.114687	-0.0282616	-0.0521278	-0.0181668	-0.0067603	-0.00418578	-0.058509	-0.045628	-0.0740227	-0.0568749	-0.0486582	0.0951959	0.0686949	0.0963192	0.0585375	0.0794649	0.0904036	0.162556	0.16712	0.118655	0.113751	0.11315	0.0423186	0.00415174	0.0553734	0.0151871	0.268003	0.220991	0.339731	0.0451058	0.129743	0.14628	0.198936	0.241	-0.00318841	0.092293	0.0225194	0.019616	0.200205	0.0957417	0.233151	0.135065	-0.0136331	0.143314	0.186777	0.12733	0.199206	0.0307347	0.0875827	0.0747424	0.0694242	0.039145	0.0613816	0.0635786	0.072206	0.0736809	0.0850921	-0.000655881	0.0561248	-0.0690911	0.106987	0.132271	0.131266	0.123814	0.0120781	0.0309088	0.0254646	0.149423	-0.00217585	0.077014	0.0665508	0.0512578	0.0482945	0.0720676	0.0737809	0.0521755	0.0514636	0.0450541	0.0941189	0.0877189	0.0280608	0.0506798	0.134192	0.0971806	0.24068	0.13741	0.171749	0.168026	0.239299	0.153476	0.123154	0.0316212	0.14211	0.180229	0.0972669	0.0909268	0.100783	0.0998447	0.0471755	0.0302096	0.0283292	0.0446739	-0.029695	0.0450542	0.256875	0.113275	0.163461	0.0339327	0.215071	0.0280089	0.0476142	0.0248753	0.200098	-0.00413926	0.0100576	0.142218	-0.0178055	0.073612	-0.0141017	-0.0265844	0.085302	-0.0163365	0.0330165	0.0195897	0.00578761	0.00233042	0.0740195	0.135078	0.0297431	0.0525692	0.0770686	0.0169508	-0.020588	0.0592317	0.0755094	0.118562	0.193733	0.196147	0.10265	-0.148527	0.0446394	0.184694	0.128621	0.146745	0.0743312	0.0229184	0.134211	0.110714	0.0343458	0.011196	0.0992526	0.0562307	0.0350686	0.0458963	0.148483	0.0103684	-0.00579951	-0.0215782	0.0114259	0.127257	0.231658	0.0401684	-0.0040844	0.0338184	0.114843	0.0556225	-0.0036973	0.06232	0.0377082	0.0731251	0.213601	-0.0835311	-0.010501	0.110248	-0.0020421	0.0157338	0.0911715	-0.0346373	0.0728167	0.047703	0.116043	0.069773	0.174176	0.13223	0.00567581	-0.00885028	0.106147	-0.0287462	0.120599	0.0784983	-0.0869743	0.0358747	0.0282722	-0.0125162	0.0127931	0.136553	0.0609191	-0.0158925	0.0364084	0.157584	0.0956232	0.0713299	-0.0560089	0.0114088	-0.0329089	0.046416	0.0383878	-0.0340498	0.0395331	-0.0120591	0.0899695	-0.0359892	0.0569646	0.0234411	0.123857	0.100846	0.0839568	0.0475949	0.0338883	0.130719	0.0152984	0.0142246	0.161313	0.0839075	0.0972306	0.0495197	0.042949	0.145796	0.0390123	0.1583	0.113906	0.127227	0.0351749	0.199873	0.0388275	0.0983389	0.0630708	-0.0028835	0.0586064	0.0109299	0.0727967	0.127455	0.0645234	0.0195166	-0.0903841	-0.0939942	0.0895196	0.103881	0.0399341	0.0251449	0.00157704	0.00418955	0.00827492	0.0740438	-0.00103936	0.0521601	0.093626	0.0489123	0.0681263	0.299732	0.122468	0.10284	0.155705	0.0177658	0.0274046	0.0668775	0.0821762	0.118875	0.0761579	0.0574562	0.113458	0.0547742	0.102234	0.13113	0.0314422	-0.0118944	0.155288	0.0544748	0.0042261	0.13772	0.0508359	0.128514	0.101218	0.0966698	0.0459469	0.13079	0.0825598	0.0704767	0.0833877	0.112139	0.0405426	0.200247	0.126109	0.0508654	0.0552197	0.0657332	0.0259788	0.0265269	0.0178601	0.0358847	0.0384876	0.0430086	0.154838	0.0103212	0.015326	-0.0234843	-0.0264649	0.0939952	0.0930314	0.00685596	0.0416811	0.00177114	0.0181855	0.117839	0.0415118	0.0467078	0.0236722	0.127371	0.0934813	-0.0114285	0.093761	0.0349559	0.0433633	-0.0283674	0.127871	0.0521349	0.128097	-0.0462845	0.00328287	9.33462e-05	0.0162338	0.105578	0.0572617	0.054243	0.0579238	0.0790904	0.0403854	0.034551	0.0363151	0.00686359	0.0698965	0.0592041	0.0388251	0.0675744	0.0488593	0.0372424	0.0149667	0.0565236	0.159391	0.0496229	0.0797469	0.0307046	0.0233705	0.0414218	0.0549171
3-(4-hydroxyphenyl)lactate	0.266298	0.295275	0.549424	0.584449	0.367229	0.0680722	0.362108	0.150419	0.138257	-0.00713901	0.1428	0.324997	0.291295	0.228251	0.213409	0.25546	-0.175232	0.455352	0.257129	0.299339	0.243583	-0.0157968	0.0613401	0.0692412	0.26211	0.450327	0.322287	0.366192	0.280204	0.143284	0.162991	0.101767	0.301648	0.0554633	0.125525	0.240239	0.275762	0.0127298	0.252715	0.111347	0.0356951	0.0316017	0.288171	0.354553	0.382942	0.107723	0.245951	0.360406	0.0625563	0.132261	0.146587	0.568128	-0.0418811	0.0978761	0.323147	0.204894	0.275173	0.0117958	0.427523	0.382117	0.0706255	0.332459	0.177812	0.459917	0.114211	0.207	0.168518	-0.0051138	0.115313	0.00354128	0.238966	0.22068	0.140858	0.0983831	0.433968	0.254534	0.203377	0.437306	0.277156	0.103771	0.120608	0.105865	0.491551	0.292409	0.255863	0.190339	-0.202498	0.158453	0.33155	0.108877	0.245191	0.342082	0.200589	0.411401	0.0326456	0.295379	0.29866	0.438262	0.366661	0.453059	0.40894	0.109051	0.139729	0.124812	0.517123	0.152558	0.190276	0.493265	0.302652	0.182903	-0.014475	0.165328	-0.0781159	0.290334	0.736875	0.190474	0.121319	-0.0630497	0.182904	0.375281	0.0622918	0.355078	0.321895	-0.00310522	-0.112522	0.0325092	-0.0127787	0.21307	0.109578	0.0600734	0.0843281	-0.065566	0.302225	0.10646	0.0454922	0.224803	-0.0436955	0.101129	0.469684	0.197296	0.447613	0.27401	0.2238	0.249946	0.396247	0.324712	0.201574	0.201183	0.523289	0.151475	0.489301	0.547907	0.229588	0.166848	0.103393	0.371232	0.0956309	1	0.360914	0.2853	0.149217	0.0595172	0.265293	0.340484	0.369312	-0.0834404	0.0345886	0.178328	0.0215991	0.228614	0.337596	0.196981	0.328689	0.0291739	0.313244	0.0403836	0.154981	0.368039	0.215495	0.286312	-0.0218314	0.151098	0.318834	0.342396	0.180254	0.387934	0.0267475	0.112229	0.227922	0.164004	-0.101394	0.193218	0.0839467	0.0941075	0.201627	0.0738246	0.225435	0.27585	0.123853	0.0507827	0.281474	0.231594	0.332061	-0.0987599	0.00692748	0.0970135	-0.101374	0.0161246	0.0757467	0.0520191	0.109885	-0.177702	-0.144696	-0.094154	0.124925	0.066123	0.139219	0.151399	0.179456	0.0220687	0.100034	-0.1621	0.111166	-0.0814166	-0.177378	0.115536	0.190151	-0.111686	0.151862	-0.137428	0.16805	0.293951	0.188198	0.254098	0.201605	0.279677	-0.250634	0.183472	0.218545	0.240417	0.177223	0.189397	0.0869475	0.0663308	0.0739596	0.234066	0.0427524	0.144676	0.0528074	-0.0236334	0.0960972	0.050817	-0.0523036	0.00540617	0.317796	-0.131354	0.144926	0.0882876	0.00282289	-0.0391268	-0.0211316	-0.0467165	-0.00177649	0.203429	-0.0344822	0.000644137	0.00911377	0.29824	0.0709095	0.0747667	0.119279	0.204078	0.0634168	-0.0188109	0.0389568	0.149354	-0.182736	0.190578	0.244121	0.116079	0.103809	0.179984	-0.053205	-0.0697969	-0.0226809	0.401066	0.1078	0.132318	0.0225198	0.470676	0.139391	0.0359083	0.16247	0.00228315	0.0306575	0.335471	-0.0441136	0.2508	0.000384735	0.0482708	-0.047837	0.0501324	-0.174563	0.0393477	-0.00481323	0.101585	0.0415735	0.0813694	0.0934917	-0.00539019	-0.0730259	0.187924	-0.0538898	0.175509	0.0757798	-0.0693636	0.00964393	0.168258	-0.00864591	-0.0635933	-0.0740504	-0.0110938	-0.0814956	-0.0880463	0.120443	0.143221	0.0218564	0.0529062	0.220244	0.0346402	-0.0261219	0.0389807	0.040977	0.0842329	-0.0406195	-0.0410736	-0.0483797	-0.104517	0.14519	0.159596	0.058557	0.154118	0.0237605	-0.0197116	0.0373358	0.169134	0.102541	-0.0450717	0.014493	0.121057	0.132442	-0.0676806	-0.0542476	0.176835	0.0321532	-0.00993657	-0.0165787	-0.0229822	0.268594	0.281381	-0.150522	0.155578	0.114625	0.164356	-0.0216268	0.133805	0.0791164	0.195567	-0.0526558	-0.0320977	0.141076	0.210594	-0.114893	0.250726	0.0422663	-0.024919	-0.00370251	0.136895	-0.0857498	0.0357163	0.0106516	0.030442	0.0780604	0.0102603	0.0489395	-0.0529159	0.0474122	0.0978889	0.163353	-0.0498582	-0.00209808	0.0868162	-0.0689424	0.0233333	0.159509	-0.0284203	0.203337	-0.124097	0.0881995	0.0915578	0.124356	-0.0123929	-0.0536453	0.174734	-0.0696476	0.21998	-0.136848	-0.0923926	0.0997389	-0.0558499	-0.033076	0.0533513	-0.0735821	0.0451304	-0.0870808	0.356171	-0.011534	-0.351823	-0.274918	0.00584898	0.00995739	0.159454	0.179234	-0.122449	-0.0278733	0.283449	-0.0557765	0.102145	0.0890639	-0.11274	-0.0709696	-0.0647595	-0.0502459	-0.0806143	-0.0370182	-0.0892207	-0.0144028	-0.0957585	-0.0580541	-0.0734308	-0.0718092	-0.0651375	-0.0835922	-0.0735939	-0.0609943	0.012168	-0.0391263	-0.0118303	-0.041345	-0.107669	-0.103016	-0.103547	-0.0850549	-0.0603094	0.101863	0.0195607	0.0521007	0.185272	-0.0755458	0.072547	-0.0524884	0.146929	0.0960404	0.0598528	0.0295677	0.0173497	0.0764073	0.00415911	-0.0873649	0.0100535	0.101019	0.109288	0.0172838	0.384723	0.374384	-0.0686859	-0.0951009	0.0859937	0.108699	0.1083	0.0960482	0.131682	-0.0388381	-0.0382511	-0.0157002	0.34879	0.00409699	0.0521607	0.016646	-0.0970875	-0.0944557	-0.121305	-0.017237	-0.204741	-0.0260453	-0.0781015	-0.0733389	0.0770338	0.0578415	-0.0233161	-0.173003	-0.154436	-0.0549768	-0.0480218	0.00443819	0.205169	-0.0175349	-0.0333568	-0.0456915	-0.0432882	-0.0522575	-0.0538149	-0.0498737	0.076815	-0.0252484	-0.0827709	0.0342217	0.0860281	0.0565269	0.147831	0.0169685	0.0818358	-0.0563344	0.0169864	-0.06238	0.14917	0.172434	0.122624	0.0154236	-0.0247776	-0.0895766	-0.0279539	0.0407508	0.0823022	-0.0409689	0.0263907	-0.0421777	-0.025947	0.104052	0.10189	0.113993	-0.0430128	-0.136967	0.103259	0.0663795	0.186349	0.245281	-0.0548773	-0.0862155	-0.140153	-0.0487265	-0.0158407	-0.057414	-0.0235728	0.119248	0.134371	-0.0782897	-0.054673	-0.173712	0.108564	0.0629646	0.0959122	-0.072176	0.161799	0.17885	-0.0749564	-0.145265	-0.140212	-0.19085	-0.0249494	-0.121109	-0.112701	-0.101274	-0.000409759	-0.0308494	-0.0408908	0.0519235	-0.0971296	0.0317511	0.0918943	-0.0915167	0.11735	-0.0824141	-0.106213	-0.149158	-0.111729	0.0142248	-0.121779	-0.225388	-0.192646	0.032249	0.166119	0.0449253	-0.106789	0.00372519	0.191042	0.00216509	0.0412911	0.00496473	-0.101187	0.116107	0.0435921	-0.0241786	-0.0521226	-0.126914	0.0294221	-0.0278131	0.111532	0.000655286	0.153676	-0.0852016	-0.119398	-0.0594381	-0.119313	-0.0679594	0.142234	0.0732755	0.119202	0.00860417	-0.0186658	0.117429	0.0522454	0.22889	-0.0225247	-0.0277871	0.225289	0.00767828	0.15685	-0.00304087	0.114104	0.108002	0.117128	0.0951301	0.0302023	0.0572724	0.363787	-0.00662809	-0.0809963	0.19329	0.23454	0.0212588	0.132891	0.25949	0.178511	0.0264843	0.179778	0.129133	-0.106601	-0.0551535	0.199713	0.255056	0.128012	0.156829	0.18589	0.151928	0.160264	0.206455	0.27164	0.284124	0.112422	0.105446	0.0119534	0.147208	0.263151	0.0213772	0.276359	0.178684	-0.292226	-0.339655	-0.316526	-0.277739	-0.00688628	0.138572	0.400157	-0.0343389	-0.044642	0.120453	0.165096	0.184094	0.0615202	0.298475	0.167856	0.153769	-0.027629	0.0578619	-0.0175856	0.291088	0.235594	0.343825	0.139084	0.162682	0.134276	0.339101	0.407306	0.0571978	0.454437	0.268239	-0.00734912	0.107082	0.180415	0.455222	0.0463841	0.115634	0.289837	0.296813	0.296337	0.313788	0.136025	0.144732	0.146546	0.127961	0.118826	0.123294	0.132161	0.136543	0.143879	-0.0212717	0.05337	0.0761757	-0.121567	0.410921	0.0998708	0.0829308	0.0174305	0.173501	0.21147	0.3465	0.133825	0.262092	0.177037	7.27012e-05	0.0344716	-0.00208193	0.103779	0.0902427	-0.0695293	0.140138	-0.100721	0.0145089	0.166007	-0.0469634	0.0432828	0.403435	0.242208	0.171249	0.31624	0.34721	0.150544	0.200553	0.538721	0.545545	0.496767	0.510721	0.150782	0.195354	0.31387	0.675733	0.393469	0.0309836	-0.0182115	0.0637096	-0.0855306	-0.109521	0.179223	0.425855	0.0794503	0.0639525	-0.0593619	0.351159	0.000326455	0.0947017	0.0556597	0.282845	-0.109048	0.0849945	0.208977	0.192266	0.173939	0.0684796	0.286313	0.0469051	0.269937	0.169506	0.324852	0.20315	0.0953741	0.12824	0.182735	0.237042	0.0052076	-0.00831679	0.0345997	0.273335	0.174993	0.0235397	0.11331	0.309197	0.245796	0.120191	0.0403194	0.0268218	0.326077	0.00433771	-0.00383924	0.0768038	-0.064721	0.17098	0.250814	0.217742	0.0733381	0.160027	0.0677132	0.0860252	0.223215	0.327916	0.221586	0.0730512	0.065726	0.0586304	0.127351	0.395232	0.238531	0.215283	0.0373058	0.0842077	0.111931	0.133835	0.0783656	0.0153273	0.253052	0.304576	-0.124574	-0.0468629	0.230229	-0.00187864	-0.0763651	0.19096	0.235043	0.116979	0.178408	0.104743	0.324363	0.0822315	0.0731804	0.214112	0.238935	0.310156	0.0326818	0.179394	0.213083	-0.0162209	0.0139781	0.162699	0.0480295	0.118343	-0.0324225	0.0924952	0.0677558	0.0794968	0.235336	0.00719434	-0.0020041	0.0291986	0.0973994	0.269783	-0.00272478	0.18633	0.0354531	0.202563	0.0733738	0.0400521	-0.0771108	-0.000442157	0.0809817	0.0535707	-0.106569	0.137058	-0.12113	0.182405	0.11095	0.0822835	-0.0121663	0.0714681	0.110336	0.0253923	0.182363	0.0807849	0.360878	0.0702486	0.155482	0.14042	0.315174	0.209483	0.346883	0.0702318	-0.0347802	-0.0663227	0.0966984	-0.00384017	0.21872	0.295354	0.362971	0.143612	-0.0988979	0.0806342	-0.0787886	0.0595462	0.308075	0.0190183	-0.0208308	0.0614769	0.31592	0.259564	-0.08943	0.105492	0.142818	0.0213847	0.181342	0.270272	-0.0145761	0.373343	0.176617	0.176103	0.00868015	0.00800967	0.144462	0.260375	0.313962	0.260994	0.336071	0.270894	0.11159	-0.076662	0.0744459	0.118787	-0.0302868	0.210252	0.0665465	0.0574011	0.0718525	0.25113	0.181038	0.0867749	-0.0147555	0.0982098	0.0511222	0.247295	0.072342	-0.0104034	0.168435	0.183722	0.322131	-0.00313077	0.304859	0.22343	0.347063	-0.00232146	0.0838421	0.0597303	0.210702	0.0733822	0.0951287	0.0334115	0.118176	0.12911	0.137641	0.130101	-0.143349	0.123136	0.206214	0.174106	0.0491901	0.0736394	0.105291	0.0985127	0.254434	0.247151	0.210011	0.0155827	0.178044	-0.00331981	-0.0222791	0.006281	0.0929267	0.155767	0.129018	0.303903	0.155103	0.323022	0.323267	0.205267	0.22412	0.160733	0.233151	0.14386	0.177855	0.073691	0.243506	0.197844	-0.0997593	0.0740314	0.0616817	0.038301	0.065491	0.113041	0.078624	0.266744	0.105456	0.186231	-0.0255504	0.00864908	0.219407	0.10419	0.263815	0.0679293
3-amino-2-piperidone	0.227194	0.295138	0.163611	0.17745	0.297678	0.135539	0.345324	0.213345	0.293063	0.131853	0.230611	0.138243	0.206046	0.373385	0.306582	0.530678	-0.0832738	0.456033	0.223421	0.335173	0.288509	0.0797395	0.171354	0.217249	0.246427	0.451741	0.321052	0.409421	0.253121	0.214341	0.243232	0.141532	0.201812	0.0736514	0.197153	0.391389	0.277758	0.28739	0.224996	0.0574972	-0.0395561	0.047513	0.199888	0.437774	0.496008	0.19204	0.149015	0.318676	0.0416324	0.140147	0.0897708	0.225609	0.0347946	0.136566	0.292051	0.117741	0.214447	0.118822	0.247795	0.308573	0.191008	0.330206	0.342118	0.251974	0.304346	0.284754	0.277722	0.0590879	0.142744	0.0637574	0.448367	0.253924	0.157814	0.143292	0.393052	0.294178	0.174559	0.34402	0.38925	0.200298	0.150566	0.0568545	0.243144	0.275205	0.232612	0.235544	0.00273861	0.233493	0.258862	0.208246	0.124157	0.237127	0.220533	0.296661	0.130175	0.249917	0.276861	0.329431	0.283892	0.303068	0.297252	0.211469	0.276898	0.101412	0.35325	0.159891	0.221929	0.414441	0.716309	0.100573	0.0753923	0.178902	-0.00578889	0.297201	0.254902	-0.00797906	0.0958853	0.0656034	0.192647	0.344472	0.142783	0.354887	0.309961	0.254915	-0.050084	0.194885	0.195916	0.147504	0.128805	0.197588	0.2412	-0.0614738	0.207711	0.168522	0.0824607	0.210264	-0.0180844	0.111134	0.306946	0.356618	0.274585	0.314709	0.382398	0.232442	0.268084	0.292549	0.28795	0.229986	0.459932	0.176784	0.162777	0.265839	0.00797163	0.0849259	0.130335	0.244964	0.204707	0.360914	1	0.088742	-0.00445764	0.0867204	0.374784	0.0654982	0.0946303	0.0523045	0.170027	0.198154	0.0421079	0.319323	0.424494	0.20142	0.0938502	0.128062	0.048014	0.0644514	0.192853	0.21467	0.287356	0.313691	-0.00333058	-0.0176646	0.279977	0.425024	0.319025	0.378864	0.0327162	0.133212	0.112777	0.220153	0.0060344	0.142859	0.179442	0.120885	0.25386	-0.0143115	0.232554	0.291501	0.246122	-0.0517121	0.152921	0.199156	0.151169	0.0351515	0.185781	0.205731	-0.0336109	-0.0267848	0.0792849	0.0472633	0.0637183	-0.0319321	-0.0114199	-0.0262364	0.124996	0.083619	0.173838	0.0760982	0.300056	0.116874	0.15512	-0.0481422	0.183008	-0.000440166	-0.00106518	0.13277	0.222862	0.0135407	0.288109	-0.0338777	0.233112	0.210695	0.120643	0.140091	0.205558	0.191202	-0.092164	0.190752	0.268065	0.253744	0.173867	0.1953	-0.0191489	-0.036031	-0.000920902	0.0989054	-0.0552388	0.00886571	0.030918	-0.145124	-0.00340533	0.000217393	0.0413205	0.00702226	0.309212	0.0165538	0.311218	0.109348	0.119471	-0.0327721	0.0640871	0.0813093	0.0238446	0.212217	-0.0556633	0.0191735	-0.0193247	0.300347	0.0794011	0.0665618	0.171213	0.175001	0.101347	0.0886203	0.0939788	0.345776	-0.0616588	0.11961	0.201927	0.183226	0.0279402	0.181363	-0.0433057	-0.0100677	-0.118948	0.212831	0.0754137	0.135925	-0.0982535	0.423446	0.0970532	0.000290864	0.151681	-0.0256215	-0.0215573	0.311829	0.0361176	0.301123	-0.00274843	0.0896836	-0.0415751	0.0218916	-0.0184567	0.0275484	-0.0973666	0.0211985	0.0979587	0.0971613	0.111466	0.0456245	0.0850823	0.0856456	-0.0167431	0.299852	0.0292367	0.0102005	0.0340125	0.148095	-0.0212548	0.133096	0.126752	0.0757095	0.13704	-0.0360399	0.121294	0.10632	-0.000861054	0.0605023	0.115445	0.0615113	-0.0203041	0.0369151	0.0490869	0.103839	0.0454961	0.048844	-0.0241978	-0.00259405	0.130943	0.102423	0.0758573	0.122524	0.00795376	0.000803585	0.0538859	0.182156	0.0990594	0.0553464	0.168501	0.107396	0.0908049	-0.0257255	-0.043076	0.165959	0.13132	0.0829661	0.00251044	-0.00958072	0.281271	0.310653	0.0684533	0.182185	0.108529	0.117615	-0.0318838	0.169181	0.167565	0.250987	-0.0577637	-0.0513502	0.156007	0.187595	0.0176578	0.293417	0.13869	0.0539936	0.147062	0.130203	-0.0295734	0.0969071	0.0588307	0.0943411	0.119207	0.0666077	0.0734521	0.0935864	0.0148816	0.05565	0.165217	0.0672978	0.0117777	0.0931978	0.0360008	0.082151	0.180821	-0.015583	0.261867	0.068353	0.148664	0.0286534	0.0478141	-0.0293192	-0.0284624	0.191531	0.0563174	0.233997	0.0500086	0.0684078	0.128145	0.0992495	0.181473	0.0201917	-0.0745203	0.0482175	0.0590763	0.273124	0.162782	-0.355225	-0.364463	-0.118336	-0.117513	-0.0136588	-0.0161861	-0.175829	-0.0514596	0.294609	0.044826	0.0976634	0.136492	0.0120317	0.0670709	0.0535417	-0.0452451	-0.0337246	0.0527724	0.0158892	0.01108	-0.0112775	0.020768	0.0156394	-0.0375282	0.0248251	0.0463051	-0.0213974	0.0623199	0.0532031	0.0526217	0.0963903	-0.00315468	0.00332825	0.0237498	-0.0264401	0.0215896	0.00777313	0.146613	-0.00440194	0.034899	0.280144	0.105435	0.158783	-0.0300992	0.113601	0.109028	0.04212	0.00777967	0.0176426	-0.0578279	0.00972334	-0.08961	0.00782786	0.07592	0.0371524	0.0224434	0.325185	0.207617	0.0436664	-2.96746e-05	0.0463344	0.0733862	0.0600579	0.0825093	0.0867136	-0.0387144	-0.0517459	-0.0654849	0.235022	0.184195	0.00756176	0.0131884	-0.00429651	-0.030152	0.0289758	0.0370155	0.0267832	0.0195981	0.0554273	0.032488	0.268541	0.21411	-0.000441551	-0.0228694	-0.0460197	0.0352943	0.00705932	0.205802	0.158302	0.00990506	0.144019	0.0161167	-0.00814551	-0.0163772	-0.0634266	-0.185287	0.0096198	-0.0605007	-0.206064	-0.0601116	0.0645324	0.155149	0.198403	0.0988229	0.0458764	0.0221473	0.290733	0.187097	0.179009	0.199693	0.0409148	0.197903	-0.0377053	0.0351661	0.0332374	0.164652	0.195289	0.263866	0.146593	0.189556	0.189173	0.0663855	0.216238	0.179618	0.0760607	0.0449548	0.0621944	0.255459	0.296561	0.179664	0.0472689	-0.076046	0.0309013	0.0224589	0.10368	-0.0976755	-0.0404125	0.0521466	0.154939	0.21062	0.183541	-0.0301234	0.0713437	0.308779	0.255452	0.0704078	0.0680207	0.279177	-0.0858427	-0.0904027	-0.101672	-0.125163	0.0354005	-0.0184328	-0.045736	-0.0483532	-0.0545552	0.00877458	-0.0417768	-0.0112412	-0.0509761	0.175711	0.277806	0.103837	0.106443	-0.0107365	0.0450374	-0.044545	0.0104683	0.221801	-0.182137	-0.166752	-0.104377	0.141954	0.0463117	0.0334952	-0.0793689	0.0436322	0.0713057	-0.0356687	0.0437914	0.0123214	-0.100843	0.161262	-0.0938739	0.117279	-0.0155221	-0.0131402	0.0996622	-0.00368269	0.333699	0.233175	0.158702	0.0115991	-0.126135	0.147999	0.048583	-0.133976	0.321353	0.129889	0.042372	0.04706	0.0827456	0.123547	0.144954	0.138154	-0.00482142	0.087019	0.183812	0.0636178	0.206758	0.0623155	0.0616707	0.14817	0.0732225	-0.0041235	0.17908	0.110614	0.16364	0.0983802	0.0180187	0.192033	0.19195	-0.161974	0.0953585	0.225015	0.156066	0.0890603	0.219646	0.108979	-0.0779717	0.0857694	0.0331683	0.171796	0.0794075	0.054871	0.143721	0.0117041	0.0136902	0.061	0.167276	0.169323	0.17816	0.107651	0.000717796	0.0585818	0.141394	0.00593612	0.1839	0.109983	-0.35794	-0.384722	-0.381551	-0.370665	-0.0343337	0.108137	0.255945	0.0437643	-0.0412211	0.194011	0.0968041	0.17468	0.0820193	0.281601	0.165727	0.165592	-0.0735217	0.114222	-0.0504111	0.305159	0.190813	0.361459	0.118972	0.0651598	0.175739	0.349517	0.385187	0.0458913	0.262356	0.165098	-0.00932073	0.189269	0.157274	0.380293	0.168704	-0.00224518	0.21297	0.270104	0.240265	0.291796	0.0728281	0.0631988	0.0884066	0.0581158	0.0539729	0.0712002	0.0767731	0.0592356	0.0630488	-0.0422156	-0.0280941	-0.00914141	-0.189845	0.398435	0.146326	0.123029	0.0645448	0.127471	0.161189	0.173222	0.310663	0.216531	0.115578	0.00719054	0.00392362	0.00288973	0.0512832	0.0489111	-0.0563514	0.072135	-0.0699562	0.0625287	0.172445	-0.079702	0.0800904	0.473227	0.373076	0.200092	0.370255	0.396863	0.361256	0.256695	0.452166	0.449792	0.390358	0.43665	0.276687	0.325808	0.219628	0.432942	0.34936	0.0891798	0.0573234	0.160391	-0.00150654	-0.0375906	0.0705601	0.400164	0.110794	0.156648	0.0204038	0.400718	0.00553419	0.138944	0.0589108	0.283591	-0.0932882	0.148213	0.295499	0.15944	0.144737	0.0469145	0.144925	0.130632	0.159762	0.141442	0.22169	0.13281	0.0428995	0.0754812	0.272862	0.249926	0.0252456	0.0391655	0.0777544	0.136294	0.244557	0.0491368	0.135771	0.311324	0.271916	0.210143	0.0367076	-0.00206471	0.376326	0.114246	0.115981	0.158475	0.0240722	0.228247	0.272528	0.0471445	0.0597899	0.276466	0.151872	0.0753394	0.156891	0.221053	0.0547224	0.0824077	0.073837	0.099844	0.312624	0.365891	0.13022	0.162381	0.134253	0.137891	0.0789298	0.0236599	0.0703595	-0.101069	0.206822	0.330905	-0.0835037	0.020362	0.183262	0.0217212	0.00817932	0.158501	0.106795	0.0510817	0.0603597	0.166849	0.140256	0.165147	0.0850193	0.132676	0.146619	0.327793	0.0243847	0.070756	0.177434	-0.0315201	0.0356474	0.15091	0.0150672	0.0654754	0.0909019	0.146868	-0.0776227	0.11765	0.24645	0.00667169	0.0226251	-0.00322925	0.0317012	0.0811766	0.0244395	0.0421637	-0.0533445	0.137544	0.00937485	0.0219046	-0.147232	-0.0689308	0.0360275	0.0983288	-0.0218734	0.102614	0.00344635	0.17125	0.170118	0.123215	0.0411174	0.226305	0.105345	-0.0039659	0.165545	0.213129	0.354625	0.0936152	0.232669	0.124192	0.214489	0.180145	0.459269	0.17158	-0.00570772	-0.00334944	-0.0614434	-0.0533618	0.0440928	0.189679	0.401588	0.130717	-0.0220616	-0.0614321	-0.18321	0.113087	0.189082	-0.0143997	-0.00589686	-0.0184319	0.161119	0.206478	-0.0633301	0.118534	0.122231	-0.0130897	0.187504	0.286145	0.101868	0.283643	0.139187	0.215002	-0.0420008	0.0449504	0.107059	0.173727	0.185996	0.212358	0.205153	0.266242	0.203794	0.074355	0.166632	0.15426	0.00423091	0.247599	0.123706	0.0809066	0.22087	0.16029	0.265769	0.176367	0.196265	0.152619	0.126387	0.235232	0.116694	0.124762	0.204676	0.193376	0.355852	0.089432	0.256178	0.169268	0.255849	-0.063787	0.0309641	0.116573	0.232737	0.145788	0.154556	0.089477	0.0637328	0.0672857	0.0579158	0.0547372	-0.0520502	0.0931859	0.140312	0.224921	0.0545525	0.000768693	0.20556	0.109455	0.195823	0.17847	0.320106	0.0579764	0.155864	0.100118	0.0514709	0.0658435	0.120686	0.213401	0.0823149	0.343377	0.104432	0.158915	0.17926	0.182167	0.139944	0.191988	0.277106	0.0908103	0.18819	0.105715	0.238925	0.159936	-0.0218296	0.151911	0.189113	0.0916312	0.105724	0.201073	0.163746	0.127258	0.12634	0.286325	0.000753037	0.0462128	0.273914	0.203592	0.237544	0.105972
3-hydroxy-2-ethylpropionate	0.221729	-0.054592	0.309478	0.325227	0.207948	0.0649652	0.0875666	-0.0126764	-0.0618357	-0.0363104	0.124027	0.329955	0.25573	0.102955	0.172765	0.124589	-0.0594884	0.248491	0.0681012	0.0496495	0.12656	0.0105675	-0.0103581	0.0364822	0.0913185	0.160541	0.154869	0.209915	0.224724	0.0894949	0.0862085	0.310561	0.173982	-0.0227339	0.00532166	0.052224	0.200597	-0.0463953	0.0147537	-0.0408504	-0.0587541	0.143223	0.309276	0.175609	0.178022	0.0110327	0.1188	0.118648	0.136245	0.142547	0.100798	0.17706	-0.0186691	0.134136	0.0826425	0.232205	0.228652	-0.106612	0.232835	0.129918	0.117799	0.101511	0.0120847	0.0314794	0.12703	-0.0236053	0.272585	0.163728	0.0670139	0.0508498	0.155008	0.19449	0.0960765	0.0928465	0.176206	0.136455	0.123996	0.245181	0.0666687	-0.00226387	0.0769774	0.0783156	0.236457	0.0499655	0.125128	0.0667167	0.210288	0.0821186	0.165738	0.0451891	-0.00647217	0.145294	0.0949223	0.122416	0.0198253	0.230178	0.141947	0.183267	0.0154217	0.0199995	0.29215	0.00609816	0.146769	0.134422	0.290026	-0.0046218	0.144953	0.342337	0.0407516	-0.00276774	0.130715	0.137037	0.160032	0.0764448	0.28912	0.0730121	0.19037	-0.0428645	0.0530045	0.0111418	-0.0290299	0.121994	0.161212	0.0501791	0.0269498	0.0936126	0.099325	0.00439612	0.150635	-0.0184921	-0.0915863	-0.0257297	0.417978	-0.0146007	0.072978	0.000408358	-0.0350495	0.0471838	0.0273655	0.206482	0.199007	0.159659	0.14985	0.12794	0.155483	0.264413	0.087972	0.114608	0.268389	0.310649	0.206681	0.155748	0.475728	0.110402	0.164687	0.441064	0.108537	0.2853	0.088742	1	0.464367	0.0307287	0.152226	0.396337	0.281144	0.136125	0.0255155	0.0976377	0.0279853	0.188487	-0.0393775	0.0710455	0.0667079	-0.0264787	0.301516	0.137426	0.0415335	0.18409	0.152132	0.151144	0.0124683	0.0674634	0.161898	0.112433	0.0561469	0.180159	-0.0314857	0.0277008	0.0776513	0.113266	0.0106932	0.0256538	0.0336025	0.0226193	0.0249907	0.02501	0.106362	0.152619	0.0940506	-0.0185259	0.0457034	0.121116	0.0566233	0.0356334	0.049454	0.0494549	-0.0287293	0.107935	0.135421	0.133239	0.217795	0.0501076	0.0419117	0.0281588	0.0244311	-0.0776171	-0.0531615	-0.00425256	0.0659512	0.1265	0.0036125	0.0178648	0.0908398	0.0863652	0.0182513	0.0369856	0.129757	0.0300861	-0.021819	-0.0161342	0.0671042	0.443352	0.159695	0.406073	0.210866	0.261922	0.0310524	0.141805	-0.0787877	0.323576	0.521738	0.348222	0.258061	0.050755	0.115378	0.128724	0.128136	0.146585	0.0689744	0.0481284	0.0820509	0.124069	0.307913	0.135916	0.116984	-0.0888856	0.197163	0.136919	0.124944	0.0157185	0.0401534	0.021528	0.0909472	0.218308	0.324597	0.197077	0.282624	0.124882	0.15608	0.212614	0.16022	-0.0470768	-0.091587	0.0539337	0.0191141	0.0609028	-0.0656213	0.164581	0.172383	0.0214647	0.241497	0.248378	-0.0556641	-0.0707904	-0.0160698	0.15834	0.308992	0.331207	0.110331	0.216893	-0.0570167	-0.00692317	-0.00671679	0.317862	0.156743	0.116932	-0.134284	0.170454	0.314486	-0.0464845	0.172042	0.0410795	-0.0646693	0.309233	0.0904679	0.298337	0.342081	0.407227	-0.0103611	0.193927	-0.0296276	-0.0861022	0.389991	0.313306	0.151014	0.326686	0.109267	0.0729144	0.279406	-0.0595586	-0.0827045	-0.0478426	-0.109522	-0.100634	-0.100926	0.0291308	-0.0658393	-0.0941029	0.0710505	-0.0690001	0.0194779	-0.064035	-0.0335103	0.0684702	0.0544399	0.0339175	0.0367535	0.0430567	-0.0702395	0.00661163	0.137658	0.438602	0.269363	0.385695	0.247977	0.409939	0.4485	0.0516322	0.0287762	-0.0619802	0.0166535	0.0364907	0.250336	0.455973	0.143216	0.0435338	0.296401	0.280053	0.203697	0.163182	-0.149766	0.202296	0.0697446	0.224776	0.410478	0.474341	0.0395588	0.157718	0.358341	0.313088	0.442947	0.528898	0.0767386	0.105858	0.281408	0.253156	0.159391	0.296211	0.405809	0.271772	0.170924	0.0644538	0.139973	0.085523	0.123519	-0.0183722	0.145221	0.162462	0.261731	0.114695	0.403812	0.316331	0.247745	0.322628	0.350763	0.360423	0.37082	-0.123719	0.278199	-0.0666271	-0.054319	0.363969	0.321444	0.435133	-0.0862859	0.441431	-0.107688	0.0297841	0.248418	0.0633215	0.051956	0.187878	0.391621	-0.125441	-0.0434318	0.114681	0.204926	-0.0292763	-0.142021	0.059818	0.0877236	0.114147	0.116243	-0.013235	0.343211	0.141912	-0.103984	0.355675	0.0243189	0.0638886	0.149126	0.0937261	0.0926418	0.0406481	0.108203	0.159534	0.0848619	0.120867	0.0626296	-0.0201813	-0.0510957	0.107943	0.0196523	0.00792265	0.0052361	0.139988	0.00406772	0.0310017	0.0521723	0.0770707	0.0873192	0.0837935	-0.017341	-0.0559921	-0.00215206	0.375772	0.231206	0.320137	-0.119192	0.226459	0.129739	0.223389	0.360081	-0.0747428	0.0394094	-0.0736558	0.147908	-0.0707776	0.0180067	0.0943074	0.338236	0.302271	0.402695	0.140783	0.154725	0.306805	0.102389	0.42888	0.17948	0.18023	0.389518	-0.113897	0.374297	0.432279	0.494042	0.157598	-0.0257743	0.106222	0.0556767	0.081154	0.0590839	0.0534467	-0.0122942	0.0703271	0.0137825	0.0807145	0.091425	0.0163705	-0.0116168	0.0850656	0.0635526	0.0687426	0.000881675	0.023887	0.00515126	0.199456	0.0543545	-0.141582	0.0600533	0.000710793	0.224887	0.382673	0.03518	0.325618	0.453297	-0.0480655	0.0353906	-0.000654161	0.0742147	0.100196	0.0685928	0.134169	-0.0644023	-0.112524	-0.0595752	-0.0219815	-0.0255355	0.0861654	-0.0821015	0.131622	0.0720876	0.100253	0.068224	0.0542371	-0.0760559	-0.0444779	-0.00726119	-0.0254307	-0.00857403	-0.0813836	-0.102339	-0.0459443	-0.188724	0.0630109	-0.018813	-0.0608722	0.00240315	-0.088266	0.155201	0.00872303	0.0872948	-0.016885	-0.107893	-0.0523214	-0.0185564	-0.0535181	-0.00265964	0.052828	-0.0614964	0.052833	-0.0120999	-0.12663	-0.114459	0.0864	0.0408702	0.0308533	-0.063032	0.0578399	-0.0383386	0.0631895	-0.0460589	-0.0582793	-0.137718	-0.16821	0.0304165	-0.0973819	0.000761053	0.111918	0.0321788	-0.0359804	-0.107932	-0.0154327	-0.0964873	-0.057046	0.0191616	0.0485612	-0.0322779	0.112806	0.067661	0.0424744	0.0808663	-0.0141212	0.0379421	-0.052039	0.0201267	-0.0611619	-0.114005	-0.0272142	0.0135336	-0.0521595	0.00692371	-0.0264578	-0.0932971	-0.175258	-0.159085	-0.0183709	-0.184774	-0.0490647	-0.0857535	0.0433238	-0.0402772	0.0409378	-0.0118638	0.022208	0.0532139	-0.0166071	0.105187	0.0510675	0.122007	0.150904	0.258942	-0.04215	0.155034	0.115779	0.180921	0.152763	0.16467	0.237309	0.0626499	-0.000573373	-0.0537697	0.0163798	0.317792	-0.0325062	-0.114607	0.435128	-0.026239	-0.0795318	0.141165	0.140441	0.118116	0.0786528	0.203506	0.229385	0.0796569	0.177187	0.303804	0.480313	0.268585	0.47452	0.425748	0.46895	0.588854	0.482913	0.42285	0.406861	0.514947	0.486953	0.519422	0.35555	0.543014	0.156669	0.158047	0.09444	0.144058	0.147859	0.169668	-0.032473	-0.031829	-0.0477262	-0.0689186	0.330275	0.341512	0.130362	0.145057	0.202155	0.164733	0.562606	0.46159	0.077013	0.120593	0.162234	0.0782963	0.0305207	0.00722937	0.0213614	0.122425	0.125115	0.177741	0.0773047	0.136518	0.0801083	0.154717	0.300837	0.149461	0.261175	0.23431	0.0186795	0.0416522	0.0432987	0.263584	0.314483	-0.00551719	0.180981	0.222026	0.160129	0.0512483	0.0629152	0.191397	0.198905	0.181728	0.163573	0.160927	0.171973	0.152173	0.154793	0.278434	0.207006	0.360223	0.0258442	0.17759	0.433225	0.419243	0.458885	0.108702	0.139421	0.116962	0.00673213	-0.04833	0.0734937	0.0159377	0.0345124	0.00271741	0.0467689	0.0391251	-0.000520432	0.060283	0.0506081	0.0344893	0.0850688	0.0149483	-0.0370332	0.115246	0.108282	0.0542355	0.100566	0.087808	0.0193764	0.0410654	0.261504	0.243545	0.0735792	0.211886	0.0797304	-0.00178866	0.205668	0.142187	0.212166	-0.00895547	-0.0327278	-0.035002	-0.00768808	-0.0857614	0.00277233	0.302717	0.204045	0.210793	-0.0503928	0.102485	-0.118821	-0.0362544	-0.0485816	0.18197	-0.105297	-0.0459606	0.0896667	-0.0345087	0.11224	-0.00942361	-0.0173377	0.0676468	0.0199465	0.0578289	0.220093	0.115267	0.114985	0.179576	0.199908	0.045816	0.100251	0.116178	-0.0061533	-0.0287484	0.0091518	0.140999	0.0462429	0.215362	0.219909	0.353774	0.0618079	0.0344725	-0.0035999	0.123142	0.182975	0.0726255	-0.0749515	0.0636198	0.0381696	0.0739733	0.0591911	-0.0277422	-0.0344748	0.0160859	0.0857668	0.164638	0.190072	-0.0232912	0.0449698	0.265152	0.024214	0.259048	0.0631758	-0.0228265	0.0780559	0.380692	-0.0253486	0.0984179	0.155426	0.0255696	0.184596	0.212881	-0.0488332	0.0211229	0.228875	-0.00164209	0.0585559	0.508833	-0.045559	0.136324	0.57123	0.0895543	0.246627	0.1399	0.0833568	-0.0341186	-0.0113086	0.159904	-0.0310912	0.45571	0.0960337	0.0102158	0.0825347	0.171692	0.237998	0.139633	0.130217	0.0136843	0.0333519	0.0116843	0.097211	0.129111	0.0270522	-0.03812	0.140059	-0.0269957	0.0700807	0.363365	0.126948	0.0137583	0.0540259	-0.0328872	0.0490977	-0.00092237	0.20937	0.0725631	0.0614204	0.331578	0.0771962	0.125857	0.0851146	-0.00356353	-0.043182	0.110649	-0.0402001	0.259176	0.0562079	-0.032306	0.0709081	0.0527758	0.140218	0.296921	0.163844	0.166473	0.107883	0.0241426	0.313176	0.123396	0.0827626	0.0666464	0.270933	0.0703497	0.116752	-0.0282514	-0.0404884	0.127155	0.0436216	0.206738	0.115058	0.0310997	0.0942595	0.099752	0.0084987	0.0262196	0.141086	0.0213901	0.246743	0.0325979	0.0522374	0.123807	0.035638	0.170592	0.482705	0.181175	0.0944186	-0.080732	0.3023	0.46168	0.526468	0.36072	0.140125	0.292364	-0.0461438	0.135137	0.0586041	0.00577442	0.00573202	0.0939853	-0.00324327	-0.0236069	0.0642583	0.00728759	0.0483133	0.0315227	0.0991783	-0.0256197	0.0909664	0.145005	-0.0100317	0.0188616	0.16063	0.0260325	0.211176	0.176409	0.113134	0.12117	0.118986	0.405149	-0.0661108	-0.132438	-0.032244	-0.0289185	-0.0179508	0.195542	-0.0491683	-0.041346	-0.0180229	-0.0194132	0.0222407	-0.0555293	-0.0511106	0.0487319	-0.025622	0.160383	-0.101628	-0.0450867	-0.0293693	-0.0350333	0.0340388	0.0480716	0.0511094	0.0693744	-0.0194822	-0.0260146	0.0354485	-0.00117613	0.0870099	0.148854	0.0218822	0.0865734	0.0883317	0.0196881	0.0519559	-0.056393	0.0191589	0.017786	-0.0376947	-0.0471549	0.00353863	-0.0274946	-0.0190055	-0.0596171	-0.0238227	-0.0258533	0.0153775	0.0379358	0.0700343	0.062538	0.0715831	0.00465491	0.0573476	0.070164	-0.0375544	-0.0383126	-0.0257034	0.0718284
3-hydroxyisobutyrate	0.072387	-0.0685821	0.282797	0.22153	0.0724869	-0.0387355	0.0878465	-0.080247	-0.0519969	0.0314715	0.0849482	0.274227	0.237308	0.0481907	-0.00443589	-0.016221	-0.00486112	0.0928143	0.0318363	0.0233443	0.025156	-0.0221288	-0.00911226	0.011824	0.0395318	0.0339907	0.0139592	0.0298333	0.144432	-0.0061511	-0.0248499	0.151532	0.21125	0.0759315	0.0803812	-0.0623512	0.135346	-0.138601	-0.0186288	-0.0455268	0.0301832	0.0674049	0.289607	-0.0223789	0.0402928	0.0381169	0.0321664	0.0684914	0.0154148	0.0565907	-0.0087325	0.0944555	-0.0864777	0.118355	0.062308	0.234128	0.304091	-0.0885742	0.231996	0.0262356	0.051909	0.10573	0.00889291	0.0349798	-0.010757	0.021845	0.131591	0.0789186	0.0282535	-0.000995333	0.0105099	0.0372608	0.035145	0.0213639	0.115784	0.0719918	0.0818179	0.098483	0.0132858	-0.0342492	0.00737887	0.0814416	0.124275	0.0480334	0.020291	-0.00536354	0.11034	-0.0126009	0.0901444	-0.0436934	0.0594819	0.114368	0.0629554	0.0889428	-0.0423165	0.105683	0.0376554	0.0126055	-0.0427219	-0.016258	0.137303	-0.0572594	0.00362057	0.123641	0.0880297	-0.0566934	0.0524169	0.139013	0.00537292	-0.00281363	-0.0204102	0.0493029	0.0385073	0.137321	0.197721	0.0688264	0.270205	-0.0174676	0.01875	-0.0226935	-0.0727513	0.0437271	0.155569	0.0501658	0.00110705	-0.0388988	0.0112082	-0.0564493	0.0696269	0.0222543	-0.0637873	-0.00295195	0.367186	0.0155012	0.116057	0.0359345	0.0233285	0.0116265	0.0461027	0.142431	0.168364	-0.0211398	-0.00364552	0.07845	0.123465	0.122822	-0.0464607	0.0186524	0.0615482	0.299329	0.160327	0.0986922	0.501085	0.107225	0.0845943	0.307515	0.0180242	0.149217	-0.00445764	0.464367	1	0.00196993	-0.0299456	0.411731	0.280577	0.0621311	-0.0703945	0.10101	-0.0717391	-0.00482691	-0.0599237	0.0506387	0.0762242	-0.0456794	0.32004	0.068287	0.0310936	0.1095	-0.0124652	0.0299178	-0.0450288	0.170578	0.0861721	-0.0172538	-0.0527055	0.025085	-0.013229	0.0118144	0.113229	0.0590423	0.0800444	0.0998303	-0.029066	-0.0112382	-0.0439584	0.0858867	0.0272466	0.0371924	-0.00264993	0.100926	0.0208567	0.0372235	-0.000976244	0.0159571	0.0185584	0.0550175	-0.0266942	0.125958	0.108503	0.11588	0.184623	0.0221369	0.0166014	0.0211282	-0.0250424	-0.092786	-0.103649	0.0039217	-0.0442719	0.125126	0.0310637	0.00200609	0.00119166	0.0678007	0.00687283	-0.00164126	0.0203163	0.0327723	-0.0834826	0.0376611	-0.0221402	0.227266	0.193488	0.214872	0.189903	0.208132	0.0683725	0.0866251	-0.147882	0.204042	0.372823	0.187476	0.24059	0.0929588	0.122014	0.13092	0.151048	0.168833	0.0581314	0.0997327	0.0969821	0.107868	0.285153	0.113115	0.0645189	-0.168334	0.0524107	0.117442	0.0742864	0.0270562	0.0250922	-0.0745499	0.0881816	0.113884	0.245022	0.0987711	0.186101	0.0114508	0.0701616	0.0998454	0.0685416	-0.000787033	-0.0365135	-0.0306917	0.0384467	0.073149	-0.0029971	0.100783	0.0954304	-0.0482214	0.204471	0.127959	-0.0147288	-0.0422492	0.0639644	0.0804369	0.173464	0.166595	0.151127	0.0972206	-0.0459738	-0.00869844	-0.0380624	0.310454	0.138056	0.0440565	-0.206347	0.0872599	0.287511	-0.0214213	0.151297	0.0269368	-0.129765	0.239915	0.102077	0.246333	0.166128	0.258789	0.00965236	0.13554	-0.109917	-0.0124216	0.365627	0.171064	0.116226	0.289534	0.0633541	0.0777688	0.212687	-0.0492065	-0.0871946	-0.105422	-0.179079	-0.0580629	-0.0593848	0.0625865	-0.0110028	-0.0433828	0.0220436	-0.0790716	0.0256906	-0.0112911	-0.0848764	-0.013239	-0.0144738	-0.0351202	0.0166698	-0.038558	-0.0289147	0.0402582	0.0145255	0.235437	0.230692	0.265987	0.176324	0.244765	0.30537	0.0358647	0.00768378	-0.00936324	0.0109422	0.0248501	0.199796	0.262317	0.0922253	0.0242562	0.287768	0.256628	0.136695	0.124348	-0.219282	0.194215	-0.0238531	0.165123	0.347917	0.238118	-0.0170748	0.0468198	0.292639	0.252215	0.302188	0.296565	-0.0100826	0.0265623	0.135067	0.158072	0.0760098	0.160579	0.340693	0.12653	0.0897416	-0.0570491	0.0650831	0.0195614	0.0664967	-0.100721	0.0973973	0.0838159	0.0945954	0.0875367	0.248098	0.199511	0.180094	0.224215	0.191126	0.338009	0.245412	-0.215479	0.238476	-0.0694665	-0.0797096	0.323651	0.272488	0.269523	-0.207469	0.231137	-0.197931	-0.00825024	0.18589	0.0239882	0.0119647	0.120374	0.312102	-0.11552	0.0268347	0.152967	0.0868306	0.0337042	-0.0466765	0.11308	0.141817	0.135077	0.154137	0.0731272	0.24796	0.104701	-0.125344	0.218652	0.062442	-0.0447546	0.0471098	0.00226093	0.0527514	0.00618009	0.019979	0.0722536	0.0534699	0.0330218	0.0219275	-0.0222141	-0.0623992	0.0302232	-0.00557631	-0.0420757	-0.0192296	0.0631726	-0.0731509	-0.00989208	0.0261902	-0.0043773	0.0099209	-0.013483	-0.0543326	-0.0873799	0.0513311	0.344799	0.184566	0.138122	-0.198484	0.153289	0.0859946	0.133612	0.206807	-0.0162613	0.0973616	-0.0229758	0.144495	-0.0537745	0.0602819	0.0584522	0.212943	0.25947	0.258233	0.0410778	0.0748301	0.200141	0.0470343	0.258856	0.105023	0.074955	0.207673	-0.0190686	0.314524	0.357601	0.330007	0.0720078	0.0311164	0.146737	0.143268	0.0953121	0.137953	0.0766503	0.0658097	0.0266747	0.0884042	0.0482471	0.0599997	-0.0676664	0.0136561	0.132602	0.0703322	0.119232	0.0584224	0.0856381	-0.00880372	0.059747	0.0771516	-0.112153	0.00783654	0.0304985	0.224617	0.311833	0.104592	0.256574	0.342755	0.015505	0.0914011	-0.0965992	-0.0454569	-0.0336621	-0.0330742	0.057905	-0.0279196	-0.141702	-0.0815271	-0.133466	-0.141183	-0.00844272	-0.173094	0.0479732	-0.018953	0.00336813	-0.035175	-0.053365	-0.122272	-0.0646556	-0.0485205	-0.0739533	-0.0872775	-0.18171	-0.194014	-0.0653311	-0.183109	0.00261203	-0.0876697	-0.150269	-0.0607911	-0.111024	0.0716978	-0.0387438	-0.0192798	-0.106456	-0.156333	-0.140802	-0.117998	-0.169768	-0.115359	-0.0847656	-0.0598761	-0.0140727	-0.117441	-0.165025	-0.144013	-0.0417183	-0.124139	0.0232639	-0.0786994	0.0447195	-0.0406339	-0.00345711	-0.0795593	-0.0506757	-0.140691	-0.134276	-0.0379673	-0.10058	-0.108935	-0.00739618	-0.0695344	-0.127269	-0.198985	-0.113279	-0.157944	0.0292824	0.0256295	0.0188713	-0.0627822	0.0323179	0.00897316	-0.0416606	-0.0860611	-0.0525415	0.0188531	-0.0557316	-0.0339697	-0.0795394	-0.108575	-0.0790545	-0.00344353	-0.0494879	-0.0846727	-0.0250186	-0.0741799	-0.150396	-0.125287	-0.0678613	-0.127788	-0.132387	-0.181029	-0.0609453	-0.107118	0.0745893	-0.0641511	-0.0259767	0.105035	-0.0923291	0.0666913	-0.0423619	0.0723488	0.07652	0.169465	-0.0291919	0.124507	0.0633713	0.0851365	0.0750786	0.0698641	0.142785	-0.0122165	-0.0882145	-0.174903	-0.042438	0.270457	-0.111129	-0.060594	0.369999	-0.110626	-0.137496	0.045736	0.0538246	0.15131	0.0294133	0.0657874	0.110023	0.0506156	0.0812643	0.150826	0.458466	0.136306	0.347944	0.272919	0.310805	0.395822	0.300467	0.3338	0.31047	0.356558	0.318255	0.33184	0.163839	0.320564	0.113895	0.132332	0.0816098	0.0729026	0.103326	0.125444	0.0495061	0.0505401	0.04062	0.0305948	0.261474	0.200648	0.0399339	0.125228	0.180291	0.0456853	0.410199	0.316547	0.0204643	0.0648309	0.0211348	0.0715868	-0.0294454	0.0743541	-0.0378894	0.00674509	0.0639528	0.0409945	0.0153774	0.121752	0.048721	0.0470673	0.0196087	0.208443	0.149236	0.186921	0.0610224	0.0137585	-0.0108415	0.0258399	0.20616	0.000898976	0.0745617	0.0196556	0.0549147	-0.0079308	0.138325	0.118156	0.137658	0.12194	0.0881082	0.0718416	0.0849596	0.0609474	0.0591448	0.20541	0.11752	0.283265	0.107593	0.0582452	0.25352	0.277756	0.292553	0.0326212	0.0484989	0.0514601	-0.0949434	-0.0431751	0.000402728	-0.0041633	-0.0291525	-0.0100733	-0.0276243	-0.00840774	-0.00914654	-0.0247714	0.00322157	0.0305736	0.00409559	-0.0073172	0.031177	0.0532431	0.0292391	0.024823	0.0728494	0.00853537	-0.136119	0.0121533	0.144256	0.181786	0.0605961	0.134935	0.0377812	-0.0465974	0.122684	0.0540057	0.120747	0.0460212	0.0476088	0.00429286	-0.0263465	-0.0463106	-0.0142611	0.0904073	0.102121	0.0355076	0.00355278	0.0241423	-0.0483721	-0.00219112	0.0230131	0.128566	-0.0382504	-0.0146874	0.000831601	-0.0457056	-0.00181246	0.0193053	0.0404435	0.0229052	0.0692231	-0.0149241	0.143992	0.0929771	0.0805575	0.0745608	0.0824993	-0.02532	-0.0404738	-0.0349022	0.0188704	0.0344784	-0.038449	-0.00323884	-0.00198005	0.015223	0.0855238	0.213059	0.00230675	0.0382709	-0.131434	-0.0542547	0.0420414	-0.0304679	-0.0429937	-0.0247424	-0.0324076	0.0395216	-0.000903575	-0.0905153	-0.0458602	-0.0223835	0.0654536	0.106628	0.139185	0.00891398	0.0408872	0.148715	-0.0454978	0.0724331	0.0220331	-0.0699307	0.016142	0.251101	0.0372844	0.092614	0.120281	0.0837864	0.0858139	0.110913	0.0243863	-0.0285878	0.114111	-0.0396552	0.0350104	0.310106	0.0138606	0.0706689	0.363103	-0.0291923	0.130989	0.0552542	-0.00579997	0.0111814	0.0311935	0.0302885	0.0175218	0.280024	0.0318858	0.0200203	-0.0202515	0.143104	0.177568	0.140382	-0.0150994	-0.0876352	0.0905527	-0.00555606	0.0616579	0.0169106	-0.0118038	-0.0108521	0.106981	0.0440001	0.0047849	0.30989	0.136365	-0.00347541	0.0801756	-0.0449048	0.0950069	0.0331686	0.165447	-0.00587353	0.0119175	0.203792	-0.0112941	0.110668	-0.0206787	-0.0331091	-0.0770161	0.00211391	-0.0675225	0.240077	0.0699012	-0.0166893	0.0243508	-0.00746431	0.0327934	0.264343	0.0293939	0.0743155	0.0326906	0.00935056	0.270981	0.112611	0.138539	0.00641651	0.173236	-0.0512145	0.0665755	0.00631016	-0.0334213	0.141965	0.115901	0.0690361	0.0539532	0.0202835	0.0562121	0.130092	0.0584908	0.0199221	0.132877	-0.0476424	0.164867	-0.00630091	0.00584234	0.0354305	-0.0456073	0.0413777	0.236068	0.0685481	0.0751315	-0.0744736	0.180634	0.289134	0.323646	0.157659	0.0365953	0.100582	-0.0806569	0.0259274	-0.00857236	0.0332702	0.0716357	-0.0393852	-0.0719003	-0.0259157	-0.0167708	0.0226228	-0.0676525	-0.0335287	0.0384322	-0.0102399	0.000454266	0.122138	-0.00378885	-0.0728391	0.0621983	-0.0287554	0.00840104	-0.016727	0.0467722	0.0720766	0.0453242	0.27208	0.000876137	-0.0674967	-0.0599804	0.0063559	-0.0604935	0.0990275	0.0138207	0.0168797	0.0605649	0.0610671	0.0144981	-0.0641194	-0.0562253	0.011912	0.0131695	0.0984585	-0.125089	-0.0384803	-0.0587578	-0.0498999	-0.0600089	-0.0357798	0.00677983	-0.0219153	-0.0494892	-0.0558469	0.0411669	-0.0260058	0.0675489	0.0930266	0.0128147	0.0647209	0.0750153	-0.0177143	0.0192185	-0.0547572	-0.0657182	-0.0467055	-0.0580973	-0.078136	-0.0441553	-0.0824853	-0.0536221	-0.089164	-0.0401584	-0.0278508	-0.0246273	-0.0431163	0.00087168	0.0348802	0.0183226	-0.0423609	-0.00754938	-0.00910038	-0.0547305	-0.0410086	-0.0535251	0.013733
3-indoxyl sulfate	0.00515184	0.0826513	-0.0295549	0.0384052	0.0779382	0.488079	0.201113	-0.0308731	0.0433836	0.0272615	0.042703	0.092091	0.104882	0.015334	0.0753206	0.085451	0.103769	0.125667	0.100156	0.104523	0.0320106	0.0436424	-0.00204568	-0.00856501	0.0635929	0.0725261	0.0194618	0.0686738	0.0504511	0.101487	0.0922631	0.00177419	-0.0148775	0.0722535	0.0442352	0.0254812	0.0697256	0.0855163	-0.106473	0.0714979	-0.0562809	0.165909	0.0234122	0.0741275	0.139539	-0.012392	0.0165634	0.0653905	0.0624347	0.200712	0.05794	0.201256	0.0962273	0.355637	0.0967412	0.0267572	0.100316	0.290112	-0.0493921	0.230949	0.118073	0.102633	0.0784545	0.0656303	0.0765362	0.119878	0.087206	-0.0196498	-0.00788863	0.0149492	0.110542	0.208995	0.0129996	0.0439333	0.146939	0.0596397	0.0822191	0.14387	0.0928197	0.0682024	0.00732537	0.0245731	0.0600842	0.137642	0.087619	0.0374485	-0.0842456	0.043615	0.176357	0.0258146	0.129999	0.149484	0.105337	0.104133	0.0838257	0.118903	0.0642522	0.12666	0.137288	0.132617	0.15532	0.174974	0.0768503	0.540128	0.152269	0.0340505	0.108606	0.037689	0.0615309	0.0776373	0.334743	0.316481	0.42865	0.0493159	0.0363395	0.0662962	0.0169658	-0.0138016	0.0388495	0.117247	0.0332599	0.117873	0.10884	0.00742405	0.00640941	-0.0447453	-0.0538329	-0.0188176	-0.00347598	0.0334619	0.0578607	-0.0328808	0.149124	0.154131	-0.0407935	0.0444333	-0.0263604	0.329	0.0568952	0.162033	0.143395	0.0929577	0.0881488	0.143397	0.150076	0.151656	0.0929144	0.0381997	0.163211	-0.0424869	0.0735913	0.0456087	-0.136863	0.141976	0.0868818	0.161615	0.0368929	0.0595172	0.0867204	0.0307287	0.00196993	1	0.00976118	0.0339217	0.0733237	0.146237	0.106449	0.152513	0.0254603	0.145632	0.144803	0.337557	0.0600965	0.171058	0.0552843	0.587864	0.0584331	0.135023	0.0366135	0.0359224	0.0647567	0.135084	0.0117904	0.0865402	0.106229	0.115704	-0.022903	0.116856	0.00668366	0.0434579	-0.0771525	0.0519237	0.015056	0.0409066	0.0382739	-0.0649421	0.00622652	0.0749088	0.0603607	-0.000225124	0.0314961	0.108638	-0.0655218	-0.0333035	0.00396083	0.0269133	-0.053118	-0.0939451	-0.0708899	-0.0901657	-0.159744	0.0221766	0.00604952	0.0401403	0.166943	0.147658	0.137206	0.00209842	0.147123	0.0579763	0.0456662	-0.0752549	0.0465095	0.000702063	0.0417987	0.162051	0.212857	-0.0753848	0.0957663	0.0303615	-0.0195286	-0.0215491	-0.0285069	-0.0962117	-0.0176872	-0.0166247	0.0377754	-0.00933676	0.10429	0.119822	-0.0738971	0.016118	-0.0930289	0.0500494	-0.00882433	0.0111238	0.00438091	0.0209886	0.0723697	-0.00676451	0.0874219	0.0120511	-0.0798771	-0.0349422	0.0222781	0.071514	-0.0206803	0.00245607	0.0147781	0.056027	0.0308771	0.0258133	0.100694	0.0279415	-0.0131434	0.0424022	0.0183906	0.063676	0.0621178	0.0114548	0.0144836	0.00297968	0.0781593	0.00619185	0.00633007	0.114016	0.0534739	-0.0541589	0.024564	0.0592386	-0.100016	0.0125945	0.00942722	0.0741934	-0.0421474	0.0883354	-0.0562805	0.0148749	0.021852	0.0995398	0.225076	0.200615	0.0760273	-0.123271	-0.043338	0.0337536	0.0963485	-0.0747845	-0.140533	0.0545676	-0.0541259	-0.0278931	0.0228854	-0.0843225	-0.0199826	-0.0993895	-0.0441789	-0.131609	0.0348516	-0.0205752	0.0708115	-0.0175512	-0.155358	-0.124646	0.0264764	-0.0866518	0.131611	0.171776	-0.04847	0.00422014	0.0830762	-0.0141007	0.0119127	0.112402	0.0675289	-0.0216542	0.0532128	0.0727332	-0.0131994	0.132014	0.0798869	-0.00140915	0.163479	0.0452369	0.0163808	-0.0463406	-0.00723207	-0.0168578	0.0731323	0.0150275	0.0498465	-0.0755716	-0.0910617	-0.143666	-0.0526998	-0.0194811	-0.137263	-0.0125412	-0.0641029	0.00955816	0.155591	-0.0693877	-0.0572583	-0.0431812	0.0245756	0.00445169	-0.109357	-0.0971194	-0.0334211	-0.0363927	0.0981545	-0.0647318	0.0758502	0.0323808	-0.0922169	-0.0261647	0.0490057	-0.00360149	-0.0742428	-0.0825326	-0.119362	-0.0519287	0.0819866	0.0797303	-0.0740135	-0.0217456	-0.0102054	-0.143589	-0.0980887	-0.0185194	0.0113431	0.0995001	0.00917659	0.103397	0.0260624	0.0577485	-0.0231383	-0.0033463	5.27264e-05	-0.0938508	-0.123525	-0.0540423	-0.112503	-0.110598	0.00960733	-0.120584	-0.0913095	0.0758854	-0.0770187	-0.0244868	-0.0107116	-0.0930953	-0.11006	-0.127073	0.0675884	-0.0286516	0.0790769	0.0101187	-0.0413988	-0.0334072	-0.0451571	-0.0212745	-0.0716677	0.0585645	0.0341053	0.191754	0.0357855	0.0394705	0.0405131	-0.0342702	0.00909145	-0.0152703	0.0096075	0.0160852	0.0393175	0.285442	0.23438	-0.0375129	0.0180342	0.0695092	0.0110853	0.0261135	0.0170445	0.056169	0.0397461	-0.0357177	-0.067422	0.00529135	0.00871457	-0.0726388	-0.0547143	0.0358134	-0.0306275	-0.0411019	-0.0349054	0.0243475	0.0510062	-0.0568059	-0.0304043	0.00451835	-0.00435456	-0.0215059	-0.0983302	-0.0813198	0.0457521	-0.0897728	-0.0522506	-0.00989755	0.101681	-0.00260153	-0.0536782	-0.0158804	-0.0664274	0.0105641	-0.0824137	0.0135427	-0.178669	0.0810124	0.00936456	-0.0666677	-0.0787859	-0.109605	-0.116143	0.113119	0.138663	-0.125058	0.0258576	-0.0627793	0.273588	0.00115837	0.0710561	0.124634	-0.0974949	-0.109202	-0.0874515	0.137947	0.089628	0.00440578	0.176192	0.00584995	0.0440359	0.0164816	0.169278	-0.0566658	0.132193	-0.0631966	-0.0622972	0.049707	0.107043	0.125817	-0.00786622	0.0375346	0.132127	0.130061	0.0959163	0.211767	-0.0106052	0.0945648	-0.0234625	-0.00554506	-0.0342002	-0.0594034	-0.0171691	-0.106887	-0.0663449	0.00954027	0.0459123	-0.00594902	0.0226822	0.0145461	0.0129442	-0.0258229	0.00912345	0.0252339	0.0454613	0.0825325	0.0707994	0.0470748	0.0615749	-0.0563112	-0.0462729	-0.0696401	0.0630632	0.0629667	0.00735865	0.0718695	-0.0302112	0.0414058	0.0384617	0.137604	0.0896697	0.113943	0.0616583	0.0124652	0.0980788	0.0867026	0.0886036	0.0465635	-0.0210566	0.0464072	0.0280278	0.0162513	0.122697	0.108495	0.123736	0.200257	0.0729003	0.0646712	-0.0397218	0.00141021	0.060573	0.10286	0.0902685	0.0115975	0.0974104	-0.00715158	-0.000382495	-0.0677149	-0.0110058	0.0384437	0.0393925	0.0105013	0.0399719	0.00388467	-0.0338885	0.0316022	0.0325098	0.0594445	0.0678715	0.0840564	0.0184608	0.155531	0.0388891	0.107333	-0.0366874	0.00527756	0.0925868	0.0539233	0.00937016	0.0911331	0.167633	0.0109613	-0.00425312	0.01542	0.0153555	0.0576795	0.0880099	0.0249986	-0.0515247	0.0102784	-0.024853	0.0015574	0.0779956	0.0807448	0.000822872	0.090066	0.107662	0.0875213	0.0502946	0.101504	-0.0470548	0.00685059	0.0486862	0.119527	0.0131027	0.0689665	-0.0158593	-0.0463748	0.0272302	0.0195353	0.0994987	-0.0237497	-0.0481727	0.000328845	-0.0738797	0.123607	-0.0232837	0.060072	0.00357838	-0.033509	0.187835	0.0289741	-0.103094	0.0870755	0.132203	-0.0253581	-0.0185672	-0.0108827	0.0621771	-0.0346291	0.040205	0.0372934	-0.0420283	0.157163	0.0220139	0.0480602	-0.0351482	-0.180537	-0.0537981	-0.12884	-0.0514658	-0.140759	-0.0981273	-0.101558	-0.119708	-0.0967833	-0.0714996	-0.069962	-0.0868458	-0.0121684	-0.101241	0.0197527	0.0233796	-0.0231512	-0.0210615	-0.0117745	0.0149369	-0.0108831	0.0152689	-0.00830658	-0.0355891	-0.107135	-0.0575132	0.00326731	0.00510637	-0.0261045	-0.0200842	-0.113862	-0.0753487	-0.0615698	0.0985639	0.0431674	0.0817374	-0.0337251	0.0485534	-0.021098	0.0611029	0.078809	0.100727	0.0336788	0.109564	0.000158762	0.185601	0.175724	0.0693818	0.118174	0.127528	-0.0150588	0.0475629	0.0764451	0.140623	-0.00945937	-0.118625	-0.0171502	0.100432	0.128603	-0.0854341	0.0177722	-0.0488186	-0.066465	-0.0661229	-0.053417	-0.0583356	-0.0525091	-0.0291415	-0.0297259	-0.0707555	-0.0326594	-0.109206	-0.0448424	-0.00668359	-0.0522667	-0.140154	-0.127683	0.0501114	0.0337385	0.0731852	0.0716092	0.0467869	0.0101692	0.0231225	-0.0281483	0.0351836	-0.0416376	-0.0505389	-0.0291681	-0.0426642	-0.0485192	-0.0103592	-0.0148247	-0.0393891	0.0333084	0.0795997	0.0244888	0.0343966	0.0231178	0.0130995	0.0937502	0.0601744	0.15992	0.126885	0.0469673	0.0833153	-0.00716959	0.0307066	-0.0365757	0.0896086	0.135926	0.0344925	0.0370516	0.0791676	-0.00229144	0.00946617	0.0568642	0.0685621	0.403096	0.486205	0.0156865	0.157376	0.0882831	0.0602144	0.0326249	0.0580649	-0.101447	0.0793713	0.405801	0.0657888	0.107479	0.0166914	-0.0581446	-0.00143035	-0.0573774	0.0239683	0.0703954	0.068438	-0.0717181	0.0217182	0.118835	0.0475984	0.0587275	0.0358445	0.0921357	-0.028574	0.135229	0.0453951	0.0609156	0.170127	0.12087	-2.4923e-05	0.0283397	0.0265575	0.11149	0.310936	0.346128	0.0525739	0.080774	0.139748	0.218277	0.0753503	0.100327	0.171423	0.0561574	0.0802239	-0.0019424	0.158489	0.0913077	0.0415069	-0.00436149	0.14397	0.0817158	0.0324822	-0.0522552	0.114884	0.380034	0.0127368	0.0133043	-0.0882237	-0.0921146	-0.0553992	-0.00767324	0.395211	-0.0328836	0.0956835	0.0597507	0.0622152	0.07482	-0.0856344	-0.0507465	0.0150692	-0.111745	0.0837005	0.109025	0.126723	0.0649888	-0.0311383	-0.032086	0.148732	0.0466223	0.0265738	-0.0234384	0.021214	0.0443784	0.116898	-0.110068	0.0459932	0.345733	0.10965	-0.00178056	0.00621912	0.0600149	0.573666	0.524971	0.0153136	-0.0861181	-0.0450049	0.00618586	-0.136029	0.0272492	-0.00939037	-0.0336975	0.107087	-0.0120949	-0.00866436	-0.0739452	-0.0230313	0.398086	-0.0299765	0.0326742	0.00603577	0.0558807	0.105175	0.110852	0.174193	0.19305	-0.0775588	0.116102	0.0655025	0.168062	0.0802206	-0.00910558	-0.0079059	0.0875996	0.0471851	0.128965	0.0402449	-0.0995033	-0.0410902	-0.0163745	0.091031	0.0694952	0.211129	0.238048	0.21604	-0.16367	0.0422205	-0.0267784	0.0802902	-0.0248555	0.0247005	0.00493967	-0.0817025	-0.0622966	-0.0584927	-0.0408749	-0.00408063	0.0341895	0.00235995	-0.0619525	0.0183901	0.0608161	0.0292539	0.0535811	0.0525355	-0.017336	0.0101876	-0.0729088	-0.042413	-0.0715505	-0.0222675	0.0409186	0.104767	0.182687	0.151119	0.0629124	0.0626147	-0.0780714	0.0574925	-0.00241552	0.07093	0.128689	0.0969764	0.201402	0.215825	0.103265	0.295773	0.715783	0.0477585	0.0301958	-0.00693872	0.112672	0.125948	0.256323	0.373311	-0.0420336	-0.0257278	-0.0534678	0.0386212	0.0702036	0.0913197	0.0241303	0.0557591	0.0134697	0.172081	0.0998712	0.0956613	0.0608755	0.0623597	-0.0936777	0.061507	0.021083	0.0286805	0.0343444	-0.0692336	0.202124	0.0359268	0.0462688	0.0294013	0.0823592	0.0429082	0.0781109	0.139386	0.157828	0.142898	0.0305265	0.0471728	0.00767806	0.0161499	0.0728586	-0.0444975	-0.0385232	0.118604	0.127104	0.121787	0.105786	0.0741291	0.0771791	0.219249	0.178672	0.0629271	0.239727	0.142748	0.162225	0.0714088	0.0161719	0.201937	0.151298	-0.0400922	0.111664	0.263911	0.246193	0.253644	0.133613	0.13031	0.048966	0.941345
3-methoxytyrosine	0.280499	0.201986	0.0296367	0.0316802	0.208007	0.112227	-0.00796885	0.239916	0.190816	0.0696628	0.161548	0.00491087	0.073932	0.322701	0.423019	0.329778	0.00740331	0.296792	0.0933003	0.172161	0.223605	0.0608761	0.051745	0.10747	0.0956035	0.31239	0.286722	0.484667	0.208909	0.326602	0.323882	0.218819	0.0543666	0.0596628	0.0844825	0.349353	0.156605	0.280765	0.156761	-0.0654028	-0.123962	0.102635	0.216129	0.45958	0.318366	0.110297	0.0298913	0.191293	0.0693703	0.0922684	0.190809	-0.0247767	0.109764	0.012486	0.133134	0.041936	0.0754236	-0.064296	0.109254	0.340633	0.143934	0.145168	0.24498	0.086286	0.368611	0.243119	0.258052	0.0905888	0.14002	0.128121	0.297257	0.237531	0.156934	0.162758	0.187629	0.175243	0.205568	0.368136	0.206641	0.124218	0.205958	0.0536609	0.058253	0.0758371	0.227832	0.24273	0.115294	0.232129	0.184474	0.258629	-0.115008	0.150308	0.232348	0.140255	0.137441	0.354227	0.261182	0.280977	0.0527161	0.216632	0.298887	0.143873	0.230414	0.0203494	0.375659	0.155004	0.235985	0.321346	0.317238	0.0718329	0.0612105	0.133288	-0.00122094	0.176398	0.106055	-0.0765829	-0.000895011	-1.81464e-05	0.173902	0.185838	0.0683817	0.217198	0.139619	0.237202	0.0440561	0.219673	0.232032	0.104238	0.105803	0.107047	0.121122	0.0255282	0.080139	0.00795545	0.0792307	0.0791262	0.0137563	0.00804393	0.275194	0.181981	0.017084	0.43932	0.341899	-0.0324774	-0.0198319	0.224198	0.172642	0.177621	0.335702	0.154972	-0.00891318	0.179311	0.0182987	-0.0444045	0.123698	0.169973	0.213316	0.265293	0.374784	0.152226	-0.0299456	0.00976118	1	-0.0241357	-0.0501905	0.061493	0.136911	-0.0647383	0.0563844	0.280188	0.150523	0.104566	0.0947851	0.105633	-0.0800383	0.0147301	0.269321	0.2157	0.274199	0.193683	0.157163	-0.206353	0.290369	0.339805	0.283067	0.371596	0.039424	0.0890066	0.0721415	0.173587	0.0886585	0.0259768	0.191685	0.153786	0.164008	-0.0242226	0.265952	0.231144	0.266142	-0.016606	0.137735	0.167665	0.127858	0.0653017	0.178665	0.0841192	-0.009983	0.0839569	0.0966558	0.0908283	0.15284	-0.0304822	-0.000435316	-0.0436417	0.188144	0.157543	0.2109	0.0732076	0.265877	0.0328825	0.0163887	0.0670619	0.135602	0.040124	0.00146466	0.247882	0.0461327	0.110481	0.149659	-0.0979327	0.253853	0.303409	0.150863	0.236721	0.229955	0.206356	0.00404456	0.203668	0.107365	0.16185	0.298717	0.279696	0.0976314	-0.088761	-0.0782154	-0.0117731	-0.0593821	-0.100638	0.0568988	-0.0759727	-0.0666082	-0.0295307	0.101904	0.0650066	0.192481	-0.0272959	0.21787	0.138092	0.0586435	-0.0905908	-0.0139636	0.0913458	0.0632314	0.22638	0.0953256	0.0942509	0.105389	0.245292	0.0466828	0.0794879	0.0964883	0.0833337	0.0365765	0.0558554	-0.145034	0.213776	-0.0857266	0.230946	0.266772	0.189469	0.180606	0.248643	-0.0463918	-0.0202339	-0.125243	0.142166	0.20507	0.202106	-0.141219	0.267717	-0.0106121	-0.00934357	0.0942302	0.146631	0.0631054	0.200521	-0.0461866	0.273219	0.139962	0.0672167	0.0681078	0.0337172	-0.00275998	0.149418	-0.00364504	0.159054	0.259058	0.263896	0.0603285	0.101769	0.0240659	0.0151319	0.159005	0.298237	-0.0389487	0.0898898	-0.0204841	0.0729571	0.182706	0.017898	-0.0358592	0.056848	0.0185737	-0.0203649	0.0998294	0.128528	-0.0852407	0.0552894	0.160961	1.8048e-05	-0.0392184	0.0408979	0.0417418	0.120593	0.0691445	0.185099	0.0240878	0.062723	0.0915666	0.0783794	0.097356	0.245452	0.181778	0.188682	0.187971	0.293682	0.205315	0.0375331	0.175746	0.0643397	0.0512143	0.0815613	0.137076	0.261472	0.0557767	-0.0126826	0.18487	0.176936	0.290222	0.268687	-0.0221967	0.20168	0.13922	0.160939	0.138329	0.207356	0.159273	0.244292	0.147154	0.176744	0.303466	0.283595	-0.00396608	0.210744	0.18181	0.154561	0.175097	0.204432	0.105604	0.227951	0.053818	0.0774728	0.135464	0.0155449	0.0735848	0.0611006	0.0586851	0.066704	0.147909	0.158473	0.175559	0.202579	0.177684	0.211791	0.240197	0.178434	0.30519	-0.0145488	0.208184	0.0113647	0.0270416	0.148962	0.195556	0.338759	0.0163757	0.257589	-0.0304884	0.0376844	0.126341	0.103246	0.122012	0.072311	0.126012	-0.0501698	0.0112804	0.00427884	0.251071	-0.203003	-0.280012	-0.113825	-0.167523	-0.0032466	-0.0865156	-0.211984	0.00260475	0.142774	-0.0348663	0.237035	0.0776598	0.0222583	0.0554309	0.0902511	-0.0149655	-0.0643335	0.0200089	0.0503203	0.108583	0.0195011	-0.0439068	0.111553	0.0839566	-0.00667367	0.0581255	0.105276	0.102773	-0.00619484	0.0917159	0.13398	0.0834294	0.0652242	0.0587135	0.085987	0.141004	0.160768	0.0661502	0.129431	0.178593	0.222393	0.00053861	0.119183	0.047738	0.194009	0.229547	0.0750935	0.0698909	0.0423906	0.0556675	-0.00399295	-0.0778844	0.0650591	0.23736	0.190364	0.22275	0.182048	0.0940928	0.229339	-0.0422153	0.186345	0.099924	0.117254	0.126154	0.0227159	0.175218	0.154291	0.090743	0.162375	3.74439e-05	-0.0699176	-0.167378	-0.0128087	-0.0527477	-0.0238907	-0.131344	0.0890749	-0.121552	0.122965	0.0614759	0.148216	0.0272757	-0.132611	0.0213764	-0.0502953	-0.106449	-0.118857	0.0274212	0.169119	0.115612	0.0184706	0.0777791	0.00555568	0.113452	0.107127	-0.0857005	0.194507	0.104019	-0.228971	-0.114454	0.00391907	0.079171	0.164412	0.0745874	0.0946894	-0.0168729	0.137421	0.0559666	0.0401729	0.102344	0.0641848	0.054001	0.0810171	0.0790782	0.133345	0.0766037	0.107651	0.176212	0.0311724	0.168498	0.0872803	0.0420758	0.0774982	0.10411	-0.0240067	-0.00943282	0.0735419	0.0983673	0.155262	0.131826	0.024653	-0.022661	-0.00726208	-0.0137571	0.0805545	-0.125894	-0.079142	-0.0233151	0.0316688	0.108251	0.122842	0.0663132	0.0553803	0.161619	0.0861487	-0.0474242	0.0942035	0.20189	-0.0683892	-0.0388728	0.00498083	-0.040332	0.0066701	-0.0233953	-0.0509887	-0.0353598	-0.0323208	-0.00691008	-0.0501015	0.00344005	-0.0129707	0.0883273	0.140317	0.0943665	0.0534876	-0.0288906	-0.0596007	0.0489348	0.0517844	0.119682	-0.127697	-0.053097	-0.0876415	0.0615364	-0.00740831	0.0423283	-0.0448513	0.0298392	-0.0130171	-0.0737014	0.0141661	0.0700326	-0.0508491	0.0887112	-0.0268605	0.0184212	-0.0604162	0.00530933	-0.0185709	-0.0974595	0.165442	0.132225	0.060128	0.0193886	-0.0739634	0.0912909	-0.010714	-0.10105	0.305327	0.121328	0.0740043	0.0569328	0.0303136	0.143146	0.118009	0.0852224	0.0539614	0.116366	0.152995	0.153006	0.214282	0.0809209	0.0565862	0.0259849	0.0310502	0.150593	0.0835394	-0.0556949	0.0541752	0.0605002	-0.000464726	0.230778	0.213783	-0.0432503	0.116669	0.211771	0.165912	0.0740725	0.283429	0.256248	0.117238	0.221571	0.210515	0.239892	0.265622	0.248906	0.292492	0.164804	0.138893	0.258164	0.243562	0.234452	0.241953	0.225657	-0.0175184	-0.0155657	-0.0725164	0.00803169	0.028464	-0.0121126	-0.194912	-0.24859	-0.226162	-0.20047	0.198367	0.25674	0.219225	0.136469	0.131939	0.16439	0.221427	0.321638	0.0990938	0.202853	0.231086	0.121416	-0.0127065	0.0353148	-0.0107831	0.255175	0.207721	0.34731	0.189449	0.0116874	0.213753	0.29477	0.433406	-0.0687929	0.155042	-0.0272856	-0.0417162	0.178704	0.115532	0.405111	0.274354	-0.0279334	0.256275	0.35487	0.134481	0.318142	-0.00237602	0.0933728	0.119979	0.0796434	0.0616158	0.0825945	0.0798737	0.0630163	0.0645972	0.180131	0.0792608	0.154032	-0.16195	0.262041	0.279105	0.291876	0.277279	0.12948	0.165268	0.0807949	0.231679	0.116253	0.116648	0.0197464	0.0703115	0.00143846	0.127306	0.126233	0.0343991	0.1305	0.0154529	0.0498062	0.162157	0.0134788	-0.00969893	0.333984	0.189392	0.130469	0.202074	0.265289	0.340567	0.145429	0.250947	0.235609	0.230764	0.309143	0.278106	0.180828	0.194864	0.35112	0.162195	0.0151261	-0.0125382	0.0433098	0.0164904	-0.0875027	0.0797254	0.3447	0.0485101	0.0898187	-0.0253898	0.228559	-0.106861	0.0418859	-0.0306447	0.26378	-0.160726	0.0134443	0.167359	0.0974122	0.0301454	-0.00946896	0.0510066	0.121118	0.0641443	0.0647144	0.141789	0.107941	0.178096	0.0512869	0.177715	0.157897	0.0446481	0.056218	-0.0137949	0.0533013	0.16412	0.0579039	0.09389	0.357293	0.408943	0.304537	0.0597927	0.0325314	0.276633	0.0782078	0.071944	0.237099	0.0639719	0.260466	0.197925	0.0853386	0.0484895	0.195841	0.161234	0.13027	0.135067	0.199144	0.0746922	0.054965	0.00542455	0.0874231	0.199737	0.388748	0.115436	0.086706	0.0861522	0.177292	0.114354	0.0977449	0.119831	-0.00605742	0.207215	0.25952	-0.0438277	0.0125869	0.186219	0.0230648	0.0865872	0.307975	0.0525099	0.0709322	0.173349	0.232223	0.157072	0.172285	0.0941376	0.078307	0.0710167	0.20177	0.0395487	0.173486	0.21206	-0.0536701	0.0553021	0.149489	0.152234	0.0718128	0.0783124	0.120055	-0.0404227	0.0634904	0.222409	0.0291912	-0.0285643	0.11083	0.149209	0.0352242	0.0517089	0.1905	-0.0254834	0.0811369	0.0714933	0.102163	-0.0549239	0.0425733	0.111915	0.137478	0.0730185	0.251033	0.0604539	0.108243	0.233568	0.0469184	0.0586466	0.271252	0.0338106	0.166526	0.0347502	0.103314	0.153184	0.0791142	0.222889	0.146378	0.158682	0.196552	0.270295	0.0980506	0.15195	0.0537482	-0.0538507	-0.0351527	0.046286	0.125027	0.0460997	0.0179804	0.0303431	-0.0525018	-0.170104	0.149181	0.164642	-0.0242438	0.0664988	0.0800726	0.0592619	0.0693032	0.124534	0.0500486	0.167757	0.0162086	0.100141	0.179292	0.0986517	0.228572	0.161878	0.201103	0.0752778	-0.0433079	0.167264	0.267673	0.264211	0.223785	0.122488	0.241509	0.150182	0.172145	0.132208	-0.0179793	-0.134537	0.260763	0.14913	0.0518804	0.254182	0.00385444	0.223457	0.144086	0.143853	0.114145	0.0982945	0.10682	0.0903925	0.186192	0.140676	0.0500826	0.326582	0.0621618	0.108104	0.0465812	0.147222	0.00801723	-0.0870036	0.04802	0.0867091	0.10513	0.153234	0.0743248	-0.119673	-0.110303	-0.15082	-0.145288	0.0596469	0.0249662	0.0311287	0.196964	-0.0107848	0.10614	0.172179	0.0428434	0.0765256	0.0434434	0.250331	0.0441848	0.0209795	0.168225	0.0596989	0.0812296	-0.0152347	0.152841	0.0835891	0.218997	-0.00590472	0.099973	0.0942464	0.0586977	-0.0870366	0.110368	0.120843	-0.0928754	0.117218	0.107191	0.107284	0.102748	0.00902544	0.0758669	0.100553	0.0783779	0.103839	0.0632497	0.0433752	0.0605211	0.0850599	0.246978	0.0162072	0.0553257	0.0772802	0.0518487	0.0984849	0.0208164
3-methyl-2-oxobutyrate	0.162435	0.151316	0.554998	0.529008	0.115539	-0.0443962	0.206986	-0.0245243	-0.0285661	0.0183697	0.0956843	0.379183	0.199672	0.116563	0.0141085	0.0237004	-0.0271436	0.162132	0.0647405	0.0430091	0.199649	-0.0486316	-0.00966149	-0.011944	0.174776	0.135661	0.128908	0.092586	0.164606	-0.00546162	-0.0258956	0.0879019	0.196862	0.0211844	0.147303	0.0240202	0.131918	-0.0864554	0.0431864	0.0816786	0.0514121	-0.0124918	0.181271	0.0554215	0.1158	0.0235747	-0.0102349	0.115834	0.0137936	0.0763366	0.0434201	0.264466	-0.0626157	0.104419	0.314839	0.363365	0.349174	-0.0499235	0.246472	0.115843	-0.00285451	0.35825	0.11555	0.207498	0.0104312	0.0133508	0.0509729	0.0414506	0.0648589	-0.017852	0.0515006	0.13088	0.0762685	0.0364629	0.215334	0.128902	0.0949657	0.0977915	0.110929	-0.0426908	0.0443513	0.103657	0.260384	0.118257	0.0947366	0.0537715	-0.0174911	-0.0155765	0.224529	-0.0433389	0.12241	0.277012	0.0539073	0.183316	-0.0125312	0.0590013	0.032685	0.110756	0.12342	0.109411	0.258502	-0.0645366	0.0512497	0.0881649	0.171701	0.0117102	0.0944657	0.168055	0.105265	0.0457211	-0.0754295	0.0998205	-0.0219123	0.172783	0.349655	0.212177	0.131069	-0.0359689	0.0293285	0.193837	-0.0310322	0.094074	0.175741	0.0427418	-0.0266219	0.0721668	0.00818852	0.0470948	0.0123245	0.0235323	-0.0301046	-0.00860931	0.233413	0.0472712	0.0920995	0.216707	0.0275595	0.0496216	0.161123	0.113138	0.557903	-0.0353383	-0.00861151	0.0930295	0.189864	0.208641	-0.0629104	0.0450344	0.174466	0.318151	0.412436	0.189119	0.472271	0.055288	0.060134	0.26771	0.0284359	0.340484	0.0654982	0.396337	0.411731	0.0339217	-0.0241357	1	0.789396	-0.0443177	-0.0648463	0.141791	-0.0368532	0.0295032	0.00588581	0.0689664	0.209392	-0.051389	0.813608	0.0600069	0.0856498	0.159506	-0.00707859	0.165654	0.144116	0.176538	0.146043	0.0212124	-0.0780948	0.0739562	-0.00412282	-0.0660208	0.172711	-0.0208539	0.031931	0.267557	-0.0352043	-0.00580299	-0.0154651	0.0868123	0.0196381	0.130099	0.00121296	0.282936	0.083111	0.0844098	0.129055	-0.0279987	-0.0455192	-0.038156	-0.0651024	0.0629672	0.135908	0.12893	0.16258	-0.0655277	-0.0589184	-0.0371487	0.00201598	-0.0326259	-0.06822	0.0359543	-0.0578067	0.0793496	0.0840306	-0.00742082	0.0273373	0.0528598	-0.0715413	-0.0388113	0.183251	0.00220425	-0.0654145	-0.048829	0.0316379	0.178355	0.33008	0.179828	0.238821	0.292853	-0.0285455	0.153506	-0.0462749	0.112289	0.288164	0.11654	0.23991	0.214248	0.178602	0.24797	0.200735	0.285501	0.164998	0.123254	0.197352	0.19511	0.143156	0.11638	0.172801	-0.184455	0.0312497	0.0799603	0.016425	0.0705567	0.0426014	-0.0730881	0.145865	0.178197	0.175946	0.147465	0.156714	0.205849	0.081088	0.131102	0.0685593	0.0409667	-0.00538865	-0.00642065	-0.000961064	0.0579755	-0.0320666	0.0607872	0.0852848	-0.0206258	0.186927	0.081837	-0.0305876	-0.0707614	0.112687	0.246144	0.113204	0.123183	0.225144	0.172084	0.0424129	0.0336502	0.0649376	0.239642	0.154757	0.176236	-0.151968	0.102352	0.209032	-0.0053032	0.0877944	0.0618219	-0.192007	0.209598	0.0891852	0.206939	0.0646543	0.139216	0.0645524	0.11903	-0.110933	0.0641716	0.214525	0.0717937	0.203663	0.140613	0.0994213	0.121743	0.175784	-0.0220553	-0.0615838	-0.106933	-0.098508	-0.0620996	0.0156355	0.0930692	0.00448547	-0.000787349	0.124913	-0.0212909	0.0247404	0.0087095	-0.0187053	0.025209	-0.0442947	-0.087096	-0.0315988	-0.066957	0.0646633	0.106127	0.0306106	0.0878138	0.20046	0.108408	0.0657258	0.214259	0.138396	-0.00324318	-0.0614655	0.0251216	0.132761	-0.0370587	0.139222	0.156748	0.0520135	0.0373917	0.205826	0.195486	0.145012	0.149261	-0.248832	0.166742	0.0167792	0.126904	0.269354	0.195243	-0.0404737	0.0699521	0.205667	0.170603	0.154127	0.206203	-0.0404039	0.0813328	0.0369854	0.10402	0.0266658	0.112095	0.213961	0.115981	0.0472873	-0.0170052	0.0600961	0.01624	0.0497044	-0.0886538	0.0986843	0.122565	0.150011	-0.0161171	0.121134	0.117329	0.0137059	0.0448289	0.133378	0.235009	0.19453	-0.222629	0.175123	0.0448569	0.0606577	0.24761	0.170379	0.175684	-0.168438	0.225537	-0.219137	-0.0816202	0.167246	-0.0689605	-0.0914201	0.107632	0.212309	-0.0371465	0.000402032	0.187092	-0.0527535	-0.060327	-0.0289091	0.112387	0.185205	0.208411	0.268631	0.0780593	0.171165	0.220889	-0.0666932	0.0936831	0.0566454	-0.0552731	-0.0139865	-0.0165468	0.0702801	0.0557226	-0.0104781	0.00085991	0.0329491	0.0104759	0.0235291	-0.0669976	-0.0955047	0.0234235	-0.0249162	-0.087682	-0.0499152	0.0904632	-0.0436142	-0.0414403	-0.00805638	-0.0283144	-0.0305769	-0.0488728	-0.112297	-0.123996	0.0750471	0.283911	0.196325	0.164073	-0.198963	0.110385	0.0364229	0.0690587	0.0721965	-0.0107174	0.0281284	-0.0356511	0.0878704	-0.0250301	-0.00876778	0.009482	0.123279	0.198139	0.126208	0.202814	0.259089	-0.00321776	0.0263169	0.116645	0.0714279	0.0917399	0.102576	0.0754333	0.222764	0.261766	0.18376	0.217109	-0.0123509	0.0776034	0.0871226	-0.0266506	0.00914598	-0.0651281	4.85223e-05	-0.143094	0.0237974	-0.0766192	-0.0522824	-0.0089683	0.000629747	0.0760896	-0.0770975	-0.033744	-0.0240888	0.00873934	-0.0327279	0.0828997	0.0434202	-0.147057	-0.0825493	0.0500361	0.148293	0.195591	0.113819	0.212427	0.276626	0.00727733	0.164831	0.00255675	0.0483251	0.0684982	-0.017157	0.14649	-0.039212	-0.101462	-0.0927856	0.0419878	0.0296885	0.121223	-0.098278	0.0592504	-0.0482401	-0.0199844	0.0323969	0.0211098	-0.165092	-0.0613412	-0.113329	-0.0826437	0.0477517	-0.012257	-0.0353284	-0.0354825	-0.213114	0.0972416	-0.0364483	-0.0223664	0.0564058	-0.142845	0.0382372	-0.0932077	-0.00844611	-0.0391356	-0.0283848	-0.0763185	0.0492604	0.0419583	-0.0943165	-0.0811098	-0.156005	0.0575475	-0.0550926	-0.0967432	-0.171732	0.110212	0.0708201	0.00629509	-0.105267	-0.0445729	-0.12549	0.0206218	-0.0874082	-0.0967436	-0.140557	-0.0926294	-0.0332339	-0.0717478	-0.000212001	-0.0593352	-0.0499557	-0.00300965	-0.169949	0.0135556	-0.153682	-0.0714796	-0.0858875	-0.0399724	-0.011741	0.0356322	-0.0710196	-0.0857937	0.0364011	0.0830248	0.0465727	-0.057284	-0.0132008	0.0775142	-0.02653	-0.00537903	-0.015535	-0.0709066	-0.00896926	0.0280594	-0.091977	-0.097225	-0.180922	-0.00571647	-0.0832798	-0.0172506	-0.111062	0.0897936	-0.118411	-0.00944095	-0.0608501	-0.0745348	0.11318	-0.0166175	0.0258295	0.0650611	0.118847	0.092394	0.121758	0.0210746	0.15684	0.0580494	0.073629	0.105555	0.0593592	0.0457705	0.0159371	0.0290917	0.0182619	0.00497755	0.2061	-0.00569901	-0.0435979	0.336481	-0.0530018	-0.14792	0.0514535	0.0749629	0.245068	0.125888	0.143808	0.121175	-0.00123675	0.0510582	0.0548566	0.179122	-0.01789	0.264057	0.163794	0.152287	0.197004	0.13627	0.250744	0.289503	0.206033	0.203144	0.225911	0.0297993	0.15952	0.155281	0.251322	0.173902	0.0567065	0.215531	0.25538	-0.0363679	-0.0241463	-0.0125	-0.0199437	0.169109	0.0901986	0.191362	0.0533522	0.132817	0.0550154	0.280224	0.150164	0.0688145	0.111402	0.0406058	0.0785994	-0.0146642	0.104227	-0.0147649	0.10034	0.0557423	0.0634471	0.0369516	0.128134	0.00722381	0.0687599	0.156374	0.152189	0.30586	0.352065	0.122812	-0.0388824	-0.00475555	0.124693	0.054679	0.0983278	0.166585	0.142917	0.201345	0.0635792	0.136372	0.184079	0.185414	0.169618	0.156656	0.144029	0.161687	0.159787	0.161684	0.0931929	0.0850569	0.221554	0.0819191	0.145274	0.0569091	0.0649548	0.0553796	0.0423733	0.0594619	0.253216	-0.081797	0.0475907	0.059307	0.00299557	-0.011834	-0.00180346	0.010579	0.0119053	-0.0353432	0.0247467	-0.0375627	0.0366367	0.0631441	-0.0218507	0.0417887	0.185039	0.042378	0.0253719	0.175963	0.0816234	-0.0757571	0.0218347	0.350233	0.389572	0.153804	0.188128	0.133395	-0.0189211	0.123219	0.203448	0.275306	0.0309475	0.0151001	0.0131863	-0.0494773	-0.0528166	0.0883405	0.120589	0.122932	-0.0102257	-0.0086667	0.0788702	0.0342541	0.0126215	0.0379504	0.10832	-0.0058613	0.0277356	-0.0102629	0.0317665	0.134242	0.0456577	0.118108	0.0583098	0.12774	0.0671919	0.286002	0.196649	0.0415085	0.165639	0.170476	0.101549	-0.0478067	-0.0525113	0.0247225	0.114109	-0.0452134	-0.0175667	-0.00239318	0.0440935	0.0654011	0.0566507	-0.0195626	0.0839151	0.0103325	-0.0769056	-0.0191845	-0.0435674	-0.0431742	-0.0181514	-0.00484859	0.154994	0.0415895	-0.0768524	-0.0675405	0.031597	0.115482	0.117927	0.262915	0.0227972	0.0693145	0.0155941	-0.0680924	0.0189404	0.090366	0.00855915	-0.0584969	0.094043	0.276461	0.100344	0.107769	0.300492	0.0393372	0.0962619	0.0300939	-0.0277884	0.137534	-0.0107978	0.00812241	0.156121	0.0900506	0.123382	0.202748	-0.0379544	0.269666	-0.0109383	-0.00143274	0.0689749	0.0842342	0.0917357	0.0396337	0.201943	0.0487261	0.0564066	-0.0081125	0.101317	0.0722306	0.128645	-0.063372	-0.0178315	0.344124	0.0352691	0.0729779	0.0571405	0.0646647	0.0281365	0.0556755	0.131119	0.0374738	0.235739	0.172227	0.070243	0.142139	0.0743642	0.0842147	0.0276185	0.144009	0.0113565	-0.0531487	0.0926597	-0.0657664	0.186759	-0.0268496	0.0228352	-0.0470708	-0.00150201	0.0276544	0.162892	0.0987013	-0.0168932	0.216722	0.0213527	0.00750686	0.199349	0.0847069	0.046171	0.0615836	0.00734323	0.14541	0.0416594	0.432402	0.0936919	0.229866	0.11137	0.11068	0.0602594	-0.0418364	0.239523	0.108635	0.010179	0.136958	0.0592193	0.0629616	0.0804242	0.143012	0.086859	0.0640418	0.0143154	0.0890212	0.0581544	0.0463392	0.0559617	-0.054735	0.063034	0.128585	0.075743	0.0961998	-0.0181104	0.128008	0.199725	0.2649	0.187379	0.21516	0.063458	-0.0552271	-0.0790233	0.00813772	0.0566468	0.0827202	-0.00908994	-0.0394034	-0.0187644	-0.0239847	0.124846	-0.0270975	-0.0463882	0.0154584	-0.0291002	0.0296119	0.117602	-0.00723099	-0.0465851	0.0409179	0.0217109	0.113778	-0.0414285	0.11361	0.110555	0.131773	0.214038	0.0658949	-0.0735087	-0.0117564	-0.0169556	-0.0266779	0.0780506	0.0776702	0.0892567	0.0940869	0.0923482	-0.0335196	-0.0145081	0.0163064	0.0904152	0.0344423	0.0410195	-0.103961	0.0237643	0.0199793	0.0224169	-0.0575934	0.0643397	0.0524866	-0.0130706	-0.0688895	-0.0535976	0.0662368	-0.0149446	0.20208	0.107562	0.0487338	0.116733	0.117254	0.0185036	0.159785	-0.00832008	-0.0230768	0.0268682	0.000309404	-0.0606774	-0.00268646	-0.0181527	-0.062651	-0.070256	-0.0566393	-0.0131087	0.0150019	-0.0409321	-0.00362823	0.0677129	0.00571781	-0.0406357	-0.0288035	-0.0308761	0.00958697	0.00084265	0.00375425	0.0367715
3-methyl-2-oxovalerate	0.101568	0.241879	0.647168	0.531131	0.157206	-0.0686317	0.206174	-0.0274901	0.133574	0.0279475	0.105575	0.408088	0.211587	0.149622	-0.073956	0.0349471	-0.149942	0.271589	0.165705	0.00363706	0.221396	0.0277125	-0.0118817	-0.0369812	0.276088	0.186034	0.0698872	0.0651705	0.151089	0.0108662	-0.0141856	-0.0135637	0.14898	0.0325596	0.145831	0.114976	0.172722	-0.0462604	0.0820954	0.159176	0.0996402	-0.018005	0.0601242	-0.0239154	0.140526	0.0948463	0.0252445	0.163119	0.0222406	0.15283	0.0255974	0.353702	-0.0251097	0.113774	0.52167	0.406299	0.312546	0.0176373	0.255397	0.177551	0.011203	0.48847	0.114724	0.397923	-0.0164275	0.0573435	0.00907468	-0.0158791	0.0495027	-0.0463341	0.0314872	0.150357	0.105292	0.0528705	0.305041	0.086096	-0.00129811	0.0922785	0.0717765	-0.0118217	0.0238645	0.167797	0.404355	0.106087	0.0738697	0.0543646	-0.118783	-0.0296875	0.267258	-0.0328245	0.217941	0.30198	0.0629786	0.200361	-0.0398387	0.0505405	0.0528603	0.171013	0.212136	0.130817	0.210198	-0.0570909	0.046194	0.157692	0.163459	0.0422374	0.088246	0.247118	0.158945	0.201582	-0.0962086	0.0993963	-0.0263993	0.236271	0.449194	0.248558	0.189819	-0.00477678	0.125535	0.288764	0.00759429	0.129894	0.220594	0.0729855	-0.0117537	0.0655938	-0.0164977	0.118687	-0.0182864	0.0574078	0.061156	-0.0802138	0.235086	0.149916	-0.0106719	0.378518	-0.00084633	0.0556319	0.176865	0.094532	0.566052	-0.137258	-0.0719642	0.111998	0.195921	0.219869	-0.0253337	0.0558027	0.173809	0.301343	0.572597	0.26801	0.286858	0.117147	0.128457	0.300683	-0.00119635	0.369312	0.0946303	0.281144	0.280577	0.0733237	-0.0501905	0.789396	1	-0.121662	-0.119089	0.129548	-0.0146655	-0.0270921	0.123934	0.0685416	0.175121	-0.000362162	0.913736	0.0941587	0.0450206	0.149298	0.00807912	0.250492	0.220902	0.241106	0.200429	0.029931	-0.0756245	0.0863529	-0.00234844	-0.0129056	0.143517	-0.0555417	0.0190268	0.303643	-0.0188136	-0.00305413	0.0274196	0.0438153	0.0102086	0.124781	-0.0182626	0.17566	0.0842873	0.0677926	0.175948	-0.0996297	-0.0525899	0.00989881	-0.0402847	-0.0107976	0.0945677	0.0709317	0.0170806	-0.0988164	-0.0863761	-0.0268047	0.0479834	0.00213297	-0.0523571	0.0644748	-0.0583291	0.00959675	0.192995	-0.0214966	0.0789524	0.0252822	-0.0279161	-0.0473541	0.20933	-0.0113183	-0.0438597	-0.0104448	-0.0336129	0.055645	0.211974	0.061982	0.221036	0.280674	-0.0469924	0.131541	0.0415654	0.062567	0.0786457	0.12116	0.0479178	0.349266	0.290792	0.350797	0.301946	0.374981	0.209994	0.212617	0.317319	0.278058	0.0063724	0.0242077	0.222108	-0.179755	0.0212721	0.0331254	0.0133554	0.0115208	-0.0384879	-0.0448478	0.104415	0.0901324	0.0429454	0.0826209	0.0924984	0.217212	-0.00194122	0.0394719	0.0751	0.131699	0.10832	-0.0729856	0.0989076	0.0553648	0.0465875	0.0262404	0.0329428	-0.0678525	0.0463969	0.0409286	0.0394666	-0.0160588	0.207418	0.196855	-0.0117212	0.0670774	0.330321	0.252906	0.104477	0.0262826	0.0855644	-0.0193758	-0.00409492	0.197197	-0.152475	0.071841	-0.033083	0.0898686	-0.055305	0.0472594	-0.215913	-0.00373427	-0.000412454	0.0898273	-0.0659822	-0.0511067	0.137722	-0.0315104	-0.149642	0.138197	-0.0626109	-0.00850362	0.29593	-0.0334785	0.206665	0.0905731	-0.0434672	0.0594171	0.0107949	-0.120977	-0.00399649	0.00794831	0.100706	0.168933	0.108411	0.0670763	0.166172	0.0105377	0.0719773	0.115115	-0.00770908	0.0443441	-0.0916762	-0.138246	-0.0499135	-0.130506	0.124759	0.139811	0.0547536	-0.0497079	-0.0406533	-0.0554483	0.00267049	0.0562888	-0.0418643	-0.0476891	-0.0939211	0.141901	0.127749	-0.0554156	-0.0404049	0.0671302	0.0398679	-0.0268849	-0.0361528	-0.0380114	0.112331	0.16207	-0.191933	0.0446751	-0.0258969	0.0528656	0.0054945	0.089344	-0.065644	0.0354233	-0.0419092	-0.0768734	0.00291994	0.058791	-0.107764	0.19085	-0.0312083	-0.0725863	-0.00627964	-0.0530633	-0.00598488	-0.0401991	-0.0296481	0.0715082	-0.0490379	-0.00227714	-0.0240695	-0.0341891	0.000580527	0.00828633	0.12843	-0.0251641	0.0195941	0.110874	-0.0154273	-0.00322832	0.0677196	-0.0485395	0.0738726	-0.198942	-0.0108704	0.0360096	0.0540149	-0.00731079	-0.0997403	-0.031038	-0.184	0.114271	-0.189057	-0.137249	0.05743	-0.12144	-0.109704	0.0388132	-0.0376969	-0.0814992	0.0708304	0.23481	-0.0660025	-0.0278621	0.0344184	0.22213	0.295492	0.314792	0.396984	0.19973	0.0807368	0.251374	-0.0437203	-0.0417976	0.0410284	-0.154484	-0.0913107	-0.163957	-0.0118827	-0.0154467	-0.0827532	-0.0866648	-0.0864226	-0.100105	-0.0556879	-0.179122	-0.177586	-0.0655228	-0.145485	-0.177896	-0.147652	0.0527177	-0.199299	-0.162619	-0.101552	-0.172597	-0.139273	-0.168214	-0.215116	-0.208532	0.112408	0.0421583	-0.0346293	0.135668	-0.167894	-0.00531961	-0.042714	0.0121573	-0.0190801	0.0414045	0.0842629	0.00831243	0.0608045	0.00304045	0.0445647	0.0454143	-0.0299752	0.0205105	-0.0451133	0.238172	0.303288	-0.203846	-0.0696862	-0.0520269	0.0438443	0.0403484	0.0394209	0.158627	-0.0576516	-0.0234373	0.0164148	0.270683	0.0349074	0.0825955	0.1112	-0.0753251	-0.0170919	-0.0596357	0.0485951	-0.223562	0.0425162	-0.151591	-0.0915659	0.0588056	0.0709249	0.0802838	-0.119255	-0.0529133	0.0155192	0.0244472	0.0425891	0.138567	-0.0225694	-0.0380482	-0.122614	0.0472982	0.00294922	-0.0256664	0.19039	-0.00180876	0.0369881	0.128436	0.285726	0.0339377	0.0983813	0.055151	-0.0360914	0.0601815	-0.0780697	-0.0217552	-0.0718428	0.0725758	0.0236339	0.0272677	-0.0274053	-0.0618359	-0.0666762	-0.122923	0.0109875	-0.0125515	-0.103095	0.00147333	-0.0947437	-0.104826	0.0339162	0.0924684	0.0535932	-0.0331469	-0.135936	0.0871196	0.137508	0.118507	0.150875	-0.0987876	-0.0280937	-0.114656	-0.0913	-0.0123166	-0.0875958	-0.0923781	0.056594	0.0831048	-0.0569057	-0.0388536	-0.235188	0.0263694	0.0421187	0.0728294	-0.0804382	0.019895	0.0873173	-0.0677801	-0.139689	-0.133197	-0.188614	-0.0698623	-0.142535	-0.0791444	-0.117652	-0.0987472	-0.103421	-0.0746163	-0.0819327	-0.10765	-0.0387717	0.0741246	-0.140282	0.0995305	-0.144416	-0.0350933	-0.0831996	-0.0829864	0.0774287	-0.0453961	-0.15557	-0.113366	0.0895657	0.0297761	-0.0390958	-0.0986695	-0.0724883	0.00044082	-0.0590683	-0.0683057	-0.0887992	-0.135922	-0.0585235	-0.0142976	-0.0636719	-0.0581963	-0.1972	-0.0397174	-0.0117763	0.0390886	-0.0679569	0.135776	-0.136307	0.0207436	0.0103046	-0.0481806	0.212441	0.0365309	0.0972696	0.034993	0.0452455	0.00679326	0.116866	0.0358987	0.154912	0.014533	-0.0356239	0.222122	-0.0163505	0.00769026	-0.0152849	0.0647224	0.065244	0.00107685	0.0571222	0.0392302	0.00672672	0.411321	-0.0248582	-0.13294	0.0643935	0.0530848	0.272289	0.190734	0.135593	0.0943226	-0.056546	-0.0117521	0.0110152	-0.0667159	-0.143542	0.0898837	0.127553	-0.0460044	0.0311996	0.000560136	0.0619862	0.1084	0.0823052	0.143618	0.134549	-0.0466837	-0.013179	0.225812	0.314438	0.301008	0.128402	0.327971	0.332077	-0.0024421	0.00620115	0.00579364	0.00370915	-0.0570085	-0.0282912	0.16926	0.00344876	-0.0491782	0.048557	0.103585	-0.00797973	0.0102202	0.146637	0.0404361	0.104608	-0.0807892	0.133787	-0.066739	0.0815762	0.0468816	0.0297071	0.027282	0.1314	-0.0177166	0.102309	0.124118	0.147088	0.327235	0.397126	0.171778	0.0385155	0.0667275	0.0960763	-0.0145646	0.115903	0.136473	0.0955787	0.276359	0.100103	0.148646	0.0930655	0.0968836	0.0793409	0.0912474	0.0736693	0.0924882	0.111867	0.11124	-0.0280023	0.0469288	0.0318882	0.15621	0.273737	-0.0374049	-0.0888666	-0.10914	0.0280561	0.0480237	0.242779	-0.0205904	0.0451346	-0.0304511	-0.0976456	-0.10506	-0.0852705	-0.0736315	-0.0683112	-0.106585	-0.0511326	-0.132686	-0.0100088	0.0434984	-0.111183	0.0529489	0.201101	0.0845994	0.0608934	0.187409	0.215511	-0.0536472	0.0692026	0.473098	0.481771	0.316638	0.20802	0.147588	0.029137	0.0985324	0.204237	0.281109	0.0612566	0.0538144	0.109675	-0.0800692	0.00974527	0.176401	0.16089	0.073806	-0.0412862	0.00290838	0.141245	0.0688401	0.0594143	0.0719907	0.0402226	0.023543	0.139271	-0.0321891	0.0920121	0.144746	0.074373	0.181267	0.0449554	0.159493	0.103752	0.287676	0.278987	0.0208138	0.090241	0.130611	0.10991	-0.0470199	-0.0652549	0.0792808	0.152923	0.0068695	-0.0210187	0.062613	-0.0236024	0.00512055	0.0247727	-0.0703545	0.0768341	-0.0223257	-0.0960071	-0.0369467	-0.0993791	0.0403067	-0.0203816	0.057209	0.14524	0.04751	0.0224404	-0.00764918	0.121413	0.116843	0.11357	0.201561	0.0807826	0.0512582	-0.00134252	-0.00465114	-0.0741638	0.0867937	0.0417562	-0.0691777	0.00448877	0.212851	0.0961924	0.0254697	0.149901	0.00251727	0.0551783	-0.0262938	0.0501272	0.0746504	0.0106756	0.0440516	0.0814764	0.141427	0.0741985	0.0401483	-0.0916087	0.214375	-0.0591273	0.00231632	0.127328	0.133985	0.109652	0.0875149	0.224402	0.114177	0.0436702	-0.0322815	0.154581	0.000278987	0.132127	-0.0690467	0.0184461	0.342913	0.0730542	0.0930688	-0.0273471	0.0918641	0.100058	0.0394336	0.184524	-0.0152174	0.0853769	0.250296	0.0761972	0.198876	0.0356625	0.157273	0.0547752	0.0770533	-0.108345	-0.0997812	0.0081179	-0.0829137	0.16902	-0.0785243	0.0943636	0.0363939	-0.05457	0.0474699	-0.0633007	0.09985	0.0202042	0.213162	0.00588424	-0.0263401	0.0831123	0.128192	0.0309969	0.146006	0.0580977	-0.0535591	-0.0280067	0.38464	0.0666383	0.343481	0.146182	0.139958	0.0585515	-0.0811852	0.34957	0.217318	0.0425927	0.125387	0.0347264	0.0899526	0.0866605	0.164002	0.103102	-0.130757	0.0761926	0.0989453	0.0275771	0.0594928	0.154759	-0.057359	0.105591	0.0139674	0.0722402	0.138572	0.0322516	0.0677885	0.118073	0.12952	0.117605	0.201286	0.0538602	0.0459271	-0.166138	0.0180427	0.0857912	0.0761952	-0.0189187	-0.0164954	0.0486698	-0.101454	0.149111	0.0220377	0.0259964	-0.00557168	0.0611536	0.0368077	0.0757421	0.0040885	-0.0614699	0.0441991	0.107164	0.0606943	-0.0537881	0.126278	0.113735	0.142509	0.111882	0.108478	-0.0115936	0.00589333	0.0397389	-0.00453865	0.0222477	0.142194	0.150694	0.158019	0.155671	-0.0679044	0.0154584	0.0287208	0.154551	0.052837	-0.00991098	-0.0156668	0.0694225	0.0309275	0.0470517	0.0109357	0.0155431	0.13141	0.00556124	-0.00624987	-0.0135018	0.150869	0.0227611	0.171648	0.125209	0.0858307	0.139755	0.145557	0.0879448	0.248846	0.0612338	0.0280494	0.116479	0.0749183	0.0200897	0.0947389	0.0134341	0.0267571	0.0644801	0.0685179	0.0643124	0.0186056	0.0332101	0.0213717	0.0866069	0.0433705	0.00871163	0.00011372	-0.0125577	0.0870974	0.0530006	0.0340164	0.0642874
3-methylglutaconate	0.0506967	-0.0793165	-0.155993	-0.0801957	0.143584	0.189708	0.0853109	-0.0842394	-0.0509126	-0.0268531	0.0825608	0.021069	0.030046	-0.101876	0.197489	0.107049	0.184066	0.112131	-0.050786	0.131702	-0.0201686	0.0523679	0.0103331	-0.0657258	-0.0325182	-0.0162458	0.0414415	0.138277	-0.0564134	0.140459	0.136602	0.215254	0.00419956	-0.0353169	-0.0479619	-0.0583018	-0.0398595	0.275102	-0.0483842	-0.0113686	-0.205805	0.256128	0.0932449	0.148313	0.157036	-0.0688592	0.0482437	-0.0629104	0.104274	0.0976633	0.0498618	0.0918676	0.0504336	0.195199	-0.140348	0.0171479	-0.0077769	0.34104	0.0777657	0.151467	0.144365	-0.119191	0.0366284	-0.0830556	0.20979	0.0736933	0.207676	0.116802	-0.0176131	0.0465939	0.18724	0.264445	-0.0443204	0.0568229	0.0754634	0.0851624	0.2337	0.239458	0.057023	0.0469414	0.223512	-0.0679121	-0.136586	0.057099	0.221885	0.124777	0.283593	0.197172	0.103201	0.146094	-0.0188269	0.0513732	0.0931268	0.00941485	0.201459	0.217633	0.0105071	0.0186016	0.00473797	-0.0191696	0.176784	0.0567118	0.139854	0.105516	0.176422	-0.0488112	0.0893005	0.0379322	-0.0301883	0.0141474	0.156396	0.0807854	0.156649	-0.0086636	-0.0687953	0.0199259	0.0128298	0.0491433	0.0380294	-0.0701834	0.0367924	0.0675298	-0.0218042	0.0454393	0.0107546	-0.00499372	0.0379515	-0.088836	-0.00222687	-0.0125632	-0.0692716	0.0538717	0.107427	0.0436974	-0.0284428	-0.0678272	-0.0138822	0.0959166	-0.0831702	0.112419	-0.0456128	0.208841	0.146221	0.0923506	0.0743633	0.18936	0.111939	0.0917807	0.175099	-0.0598981	-0.114282	-0.0105143	-0.0278619	0.103205	0.0407025	0.0807033	0.144889	-0.0834404	0.0523045	0.136125	0.0621311	0.146237	0.061493	-0.0443177	-0.121662	1	0.596104	0.104429	0.141988	0.257746	-0.020989	0.0981713	-0.0191796	0.132855	-0.0773466	0.132278	0.0762636	0.136334	0.0761915	0.0126415	-0.0275616	0.112087	0.0269205	0.146154	0.204655	0.21333	0.0312003	0.0411783	-0.0262209	0.0831497	0.120544	-0.0522308	0.192194	0.113472	0.152746	-0.0984378	0.00882887	0.0708521	0.149224	-0.0692909	0.044947	0.142391	-0.160719	0.148032	0.130604	0.0245188	0.00185799	-0.0132035	0.0564801	0.0426468	0.00947408	0.0594924	0.0198818	-0.019099	0.0690014	0.0496418	0.0904675	-0.0439668	0.184599	0.184611	-0.0829026	0.107338	0.101525	0.0888872	0.169062	0.166601	0.162232	0.111739	0.101456	0.130372	0.0188743	0.156158	0.0818561	0.0974207	0.177253	0.0419255	0.123019	0.223805	-0.0102716	0.143603	0.136077	-0.000760019	0.0774012	-0.159281	-0.179457	-0.181155	-0.107631	-0.180216	-0.0628025	-0.0895782	-0.136486	-0.141337	0.106471	0.0941958	-0.0245556	0.123176	0.0675874	0.0498719	0.0796156	0.0667092	0.0657051	0.0696737	0.0649428	0.0488429	0.114987	0.14067	0.115923	-0.0364425	0.090552	0.0822189	0.0631987	-0.0569726	0.0067442	0.10427	-0.0675873	0.105676	0.061955	-0.014877	0.0145403	0.30193	0.0276303	0.0661303	0.0261404	0.122176	-0.00243473	-0.04794	0.082928	0.0476588	-0.177629	-0.0127244	0.0228702	0.0820491	0.0237477	0.0982203	0.10063	-0.00313347	0.0967262	0.0261095	0.114551	-0.020067	0.082857	-0.0228076	0.0812907	0.103308	0.0807967	0.0448214	0.10511	0.0823588	-0.043989	0.112971	0.105083	-0.107289	0.119758	0.0860159	-0.138711	0.121912	-0.0411836	0.0868948	0.135213	0.0127573	0.0645757	0.107427	0.0423062	0.0827906	-0.0520971	-0.0697092	-0.0234811	-0.0235028	-0.0127657	0.0423211	0.0579698	-0.0599745	0.0493258	0.0186248	0.121922	0.0730833	0.00343122	0.123063	-0.0322734	-0.0359898	0.0686916	0.159061	0.0861339	0.127807	0.0958576	0.0754094	0.087495	0.0410488	-0.0246749	-0.0441076	0.0202345	-0.0075092	0.0928922	0.068815	0.0791844	0.0364866	0.111856	0.124688	0.0496212	0.015405	0.0905291	0.0724936	0.0593605	0.14088	0.120057	0.103422	0.112741	0.183523	0.128453	0.118071	0.0798671	0.110408	0.142532	-0.0205174	0.104385	0.287299	0.169414	0.0716138	0.130517	0.275775	0.108827	0.137959	0.0856808	0.137397	0.114112	0.116416	0.0602523	0.0754679	0.0133636	0.0780023	0.062765	0.0361089	0.10199	0.0673355	0.056332	0.117762	0.0886408	0.113662	0.113761	0.0357782	0.0333721	0.117216	0.136796	0.125192	0.128905	0.114775	0.113742	0.0902404	0.101302	0.0284191	0.041414	0.0560423	0.14025	0.0664299	0.0159477	0.180549	0.0829983	0.0636248	0.00971761	-0.15784	-0.161071	-0.216908	-0.253092	-0.0911078	0.0746948	0.0421916	0.306902	0.0817963	0.0269632	0.152239	0.100455	0.120861	0.0595124	0.122159	0.0999977	0.0604381	-0.0189364	0.138724	0.0898898	0.0134436	0.0581675	0.140566	0.0836221	0.0653644	0.0502595	0.0161578	0.138957	0.0470058	0.0203935	0.172854	0.135063	0.12089	0.0489218	0.0337632	-0.0193387	0.0948659	0.115937	0.0644612	0.0770714	0.112907	-0.0347026	0.0639254	0.0527809	-0.0733481	-0.0829598	-0.0313537	-0.135316	0.000175842	0.00327208	-0.0563847	0.0670564	0.0642633	0.105539	-0.0356741	-0.0890425	0.300317	0.119511	0.0900908	0.131126	0.0555898	0.091371	-0.0383646	0.129831	0.133104	0.0666714	-0.0956495	0.0249364	-0.0210094	0.0147929	0.0318041	0.00738707	0.0252315	-0.00533812	0.11035	0.0398066	0.0356198	0.0318079	0.029892	0.0142609	0.0463346	0.0369366	0.0379082	0.0329444	0.0513835	0.0294722	0.0305486	0.0906007	0.0379301	0.062133	-0.0328349	0.114481	0.0965021	-0.104211	0.135321	0.112531	-0.0775678	-0.146682	0.0462793	0.0662192	0.11489	0.0884401	0.161667	0.15013	0.0511739	0.092045	0.0478075	0.104397	0.147511	0.0694101	0.132735	0.02251	0.0903992	0.0618418	0.0925284	0.107137	0.0876479	0.076547	0.112849	0.0997231	0.0463549	0.060867	0.158178	0.106787	0.138031	-0.0137386	0.0185849	0.0140834	0.109628	0.105556	0.121609	0.15374	0.13054	0.129216	0.0704169	0.0985709	0.0451757	0.117999	0.113884	0.119734	0.087402	0.0653715	0.0842611	0.10093	0.129054	0.0738542	0.121088	0.229373	0.0456601	0.178391	0.1161	0.204985	0.027877	0.155755	0.122961	0.108056	0.160218	0.0824663	0.111606	0.0688334	0.0672278	0.183844	0.0805099	0.126037	0.0355723	0.0486615	0.0976301	0.0392056	0.145713	0.104139	0.130265	0.0828789	0.0563428	0.0723485	0.210261	0.113197	0.0247368	0.157258	0.113788	-0.0386211	0.129351	0.050637	0.0327504	0.00111292	0.143529	0.163441	0.0859167	0.132526	0.0329869	0.168692	0.0264589	0.106534	-0.0300883	0.0277081	0.0691012	-0.0934511	0.00943049	-0.0511464	0.0423996	0.100489	0.148094	0.0669879	-0.011835	-0.0977539	0.0215011	0.148842	0.0204249	0.0947502	0.116051	0.0807872	0.0373092	0.0531992	0.0492254	0.0373749	0.0741532	0.101556	-0.0676867	0.102585	0.0661459	0.139391	0.0180679	-0.0810446	-0.111209	0.0113694	0.0994447	0.0351528	0.372411	0.173008	0.111997	0.315392	0.058665	0.028987	0.0769028	0.108338	0.0529049	0.0564024	0.103991	0.0721788	0.0225587	0.0120997	0.17342	0.100289	-0.0686811	-0.142704	-0.145755	-0.0283568	-0.158798	-0.144227	0.0282847	0.0523163	0.0268333	-0.00449239	0.102933	0.0841374	-0.00678451	0.101518	0.13218	0.0636301	0.0723326	0.120223	0.00882318	0.0907573	0.0636174	0.0171442	-0.0157352	-0.0176624	-0.0150214	0.139126	0.0987362	0.178054	0.0208748	0.0648384	0.151131	0.103155	0.195968	0.064161	-0.0208849	-0.00180164	-0.0296451	0.0211857	0.0469208	0.166104	0.159351	-0.06484	0.0392631	0.122136	0.024737	0.073795	-0.0387557	0.0901057	0.0628319	0.0754314	0.096108	0.115393	0.113049	0.112178	0.110259	0.102301	0.0516487	0.0642783	-0.106555	-0.143363	0.119467	0.0947294	0.124219	0.102554	0.107087	-0.117521	0.150932	-0.0248737	-0.00359936	0.0571187	-0.00989817	0.0560448	-0.0359812	-0.0507994	-0.0152479	-0.0431449	0.093097	0.0204255	-0.0033804	0.0258891	-0.00282893	0.0243973	0.0712472	-0.045968	-0.0401366	-0.101721	0.322014	-0.0297006	-0.00648267	-0.0506044	-0.0932321	0.0220039	0.00643028	-0.0226557	0.0409379	-0.0543777	0.0313151	0.010578	0.0131497	-0.0126938	0.0223578	0.00103216	-0.0131629	0.0933416	0.100642	0.217548	0.0244898	0.0733315	0.0288985	0.00276392	-0.0131201	0.0813474	-0.0420967	-0.0267587	0.192875	-0.0322485	0.104943	-0.0423167	-0.149139	0.064168	-0.0993894	-0.0921352	-0.0743896	-0.106724	-0.0309211	0.0967841	0.149377	-0.0193134	0.0892734	0.120892	0.0269785	-0.0824378	0.108142	0.106091	0.0391864	0.194516	0.232232	0.0921531	0.0355855	-0.027678	0.0841555	0.19021	0.209931	0.115522	0.0324225	0.11717	0.123853	-0.105149	0.028502	0.120959	0.054474	0.0193284	-0.0883104	0.0509083	-0.105481	-0.0280051	0.000645825	0.0928916	0.119319	0.132927	-0.0478167	0.00548031	0.0667614	0.11613	-0.0698665	-0.0834399	-0.0293162	-0.0590806	0.0724392	0.285976	-0.0198693	0.0322799	0.0483655	0.00658353	0.0425307	0.0626494	-0.0976589	0.131904	0.0969258	0.123104	-0.0359557	0.0587051	0.0631723	-0.0896282	-0.090184	0.140193	-0.0346835	0.0402312	0.00688184	0.0224764	0.0508751	0.0378741	0.0153609	0.0207684	0.231824	0.0828478	-0.0906471	0.0116636	0.107141	0.153051	0.129169	-0.0820659	-0.0441691	-0.141009	0.0711295	0.0366724	-0.0649012	-0.000991965	-0.151546	0.277904	-0.0538367	0.0850974	0.00595157	0.0530671	0.13705	0.119312	0.118037	0.0315424	0.112309	0.026931	0.0132013	0.172012	0.0508437	0.117874	0.0239621	0.0458037	0.0185371	0.075704	0.15843	0.0885408	0.0911781	0.0804729	0.0682385	0.0153217	0.120132	0.088274	-0.0804343	0.0405706	-0.128104	0.102939	0.111694	0.0214776	-0.078847	-0.164988	-0.134222	0.110866	0.0338236	0.00444027	-0.00784653	-0.00869731	-0.135093	-0.0949091	0.120437	-0.0249169	0.0748919	0.0494835	-0.0476434	-0.107186	0.0777433	0.0254768	0.164135	0.0878829	-0.0462303	-0.0608542	0.0423615	0.0397995	0.0605701	0.0504641	-0.079144	0.0894126	0.080977	0.336384	0.0490616	0.0313436	-0.054267	0.205953	0.0297576	0.0223817	0.214661	-0.00447674	0.125107	0.109821	0.0637922	0.0898776	0.190692	0.00670925	0.0425565	0.0680069	0.124839	0.0101394	0.161497	0.209709	-0.0812543	-0.0867975	-0.0930005	0.0667988	0.00908105	0.0552622	0.00119766	0.0364972	-0.0189643	0.339345	0.0235047	0.0222629	-0.0150526	-0.0197297	0.072927	-0.026175	-0.0135748	-0.0713085	-0.0350355	0.0246183	0.169669	0.00817034	0.00802423	-0.0320554	0.13883	0.115272	-0.0206677	0.133856	0.113333	0.132551	-0.040646	0.0603368	0.0531094	-0.000453638	-0.0262541	-0.131069	-0.139028	0.0180739	0.102062	0.0236924	0.0335979	0.14625	0.0351308	0.0967214	0.0443556	0.0373989	0.0379574	0.0685892	0.0962506	0.0476942	0.0597316	0.0704761	0.100579	-0.11862	-0.00198373	0.147916	0.0872638	0.0939602	0.00887862	0.0573035	-0.00143729	0.167105
3-methylglutarylcarnitine (2)	0.0301461	0.0627953	-0.133513	-0.0503108	0.149028	0.110911	0.151242	0.0602144	-0.0165239	0.0252299	0.0961152	0.0484545	0.0590672	-0.0329941	0.280429	0.191225	0.136318	0.177744	-0.00427308	0.157373	0.0337981	-0.0568893	0.0647903	0.037278	-0.0302991	0.109403	0.156697	0.26961	0.0397268	0.145844	0.153555	0.109917	0.0620665	0.0276776	0.0698072	0.0187997	0.0861728	0.240696	0.0247758	-0.024455	-0.14541	0.202425	0.0489404	0.32431	0.288915	-0.0478964	0.0749573	0.0653655	0.0577018	0.0656726	0.0239944	0.121713	0.00194837	0.119155	-0.0287447	-0.00298961	0.0417521	0.254593	0.0989559	0.177332	0.116267	0.00911686	0.101317	-0.0413721	0.261475	0.126326	0.171556	0.0653195	0.00938927	0.0523005	0.23464	0.243001	0.0144309	0.100594	0.165538	0.16486	0.21189	0.227974	0.145187	0.0936259	0.0599176	-0.0818598	-0.034389	0.135111	0.104284	0.0996472	0.137156	0.160356	0.144443	0.143964	0.0146218	0.0868191	0.0927125	0.118905	0.244774	0.202309	0.0974728	0.16878	0.152438	0.112234	0.222602	0.158665	0.179424	0.0178698	0.201754	0.0323959	0.137147	0.158306	0.0909234	0.0169369	0.143329	0.0691942	0.0264026	0.0478063	-0.0269518	-0.0389204	-0.0826097	0.00358553	0.054634	0.0383476	0.0667663	0.173064	0.00388527	-0.0104704	-0.0020995	-0.0342361	-0.000391288	-0.00147698	0.123803	0.0337085	-0.0486781	0.0871825	0.0469543	0.0363031	-0.0490304	-0.03535	-0.0870186	0.0702304	0.0275897	0.131565	0.0462815	0.270058	0.241259	0.109319	0.102237	0.206205	0.215001	0.129019	0.283375	-0.112412	-0.0761956	-0.00818129	-0.0678509	0.0724365	0.0186187	0.0803489	0.140512	0.0345886	0.170027	0.0255155	-0.0703945	0.106449	0.136911	-0.0648463	-0.119089	0.596104	1	0.0842614	0.0932314	0.305406	0.0858419	0.0926317	-0.00590638	0.0972412	-0.100252	0.0273836	0.119501	0.188532	0.191315	0.0213859	-0.0268763	0.0181496	0.0635949	0.268482	0.285548	0.293115	0.0336301	0.104435	0.0727295	0.209074	0.0890454	-0.0107517	0.161887	0.0895968	0.174359	-0.00289328	0.0996781	0.196394	0.208688	-0.0138038	0.107701	0.18552	-0.042308	0.174006	0.167553	0.137135	-0.0500748	-0.0197008	0.0282174	0.00292588	0.00557596	0.0181885	-0.0192638	-0.0806074	0.0550454	0.0424228	0.155579	-0.0660581	0.273015	0.201076	-0.025253	0.0806783	0.144567	0.111552	0.153665	0.189461	0.283993	0.0793693	0.173394	0.0840515	0.19353	0.0777048	0.0230244	-0.00894121	0.000777795	-0.0621171	-0.0287988	0.0777123	0.204804	0.117085	0.118468	0.0651821	0.0389346	-0.20414	-0.18369	-0.108917	-0.155348	-0.174733	-0.0655036	-0.15311	-0.151889	-0.165211	-0.0174594	0.0647861	0.0633539	0.133985	0.0913883	0.0494997	-0.00223922	0.0639187	0.0932071	0.0210406	0.0132744	0.113053	-0.0219405	0.05879	-0.0252682	0.171941	0.123024	0.151619	0.0765569	-0.00659414	0.0133372	0.157214	-0.0457565	0.167099	-0.0580202	-0.0847532	0.0256559	0.229849	-0.0146039	0.0716117	-0.0202536	0.0769689	-0.0903807	0.119071	0.0423381	0.0326663	-0.226736	0.0756699	0.0512981	0.0764843	0.0666038	0.0416102	0.111208	0.0882501	0.191193	0.0831733	0.0695007	-0.0168302	0.115424	0.0468736	0.172894	0.10976	0.0106768	-0.0431714	0.032328	0.0103297	-0.0514626	0.169227	0.213638	-0.0410444	0.0374226	0.089931	-0.155759	0.0410781	-0.0794409	-0.0989751	0.0696179	0.00523867	0.0302064	0.125486	0.0576191	-0.0207185	-0.0118009	-0.0854616	-0.0031228	-0.012764	0.00863045	0.0604504	-0.0135228	-0.113592	0.0418275	0.0186498	0.111635	0.0922293	0.00730227	0.0993235	0.0155441	0.0146034	0.027693	0.119322	0.0750449	0.0373604	0.0137488	0.107234	0.00372223	0.127772	0.0399491	-0.0427013	0.0607888	-0.0185564	0.0051497	0.0435115	-0.00328053	0.0847551	0.041384	0.0389387	0.0569389	0.0478882	0.104024	0.0539171	0.085942	0.105489	0.0685726	0.100952	0.149383	0.14706	0.0530478	0.0494877	0.057891	0.10116	0.126482	0.0393631	0.0746403	0.212445	0.0689847	0.0428578	0.0367097	0.191709	0.145408	0.0683671	0.079243	0.140973	0.141836	0.0622755	0.113825	0.199183	0.0543653	-0.00805924	-0.0189359	-0.0344745	-0.0136328	-0.00394261	0.057203	0.0512012	0.086334	0.151412	0.0895707	0.0993396	0.120158	0.0632918	0.0789328	0.121534	0.188746	0.132643	0.150625	0.080362	0.111356	0.0694093	0.0538961	-0.00413176	0.066958	0.140829	-0.0521108	0.221463	0.17804	-0.114715	-0.10215	-0.18025	-0.206262	-0.184295	-0.228696	-0.171297	0.00543667	0.184114	0.249713	0.0272226	0.0326817	0.194973	0.121998	0.185895	0.101738	0.131354	0.117324	0.127452	0.0930402	0.204855	0.142054	0.117167	0.132438	0.172787	0.124832	0.142716	0.107579	0.0985985	0.208604	0.082932	0.0387668	0.229848	0.181302	0.196589	0.129449	0.0959954	-0.00235755	0.0339241	0.107053	0.0913494	0.13983	0.108976	0.0654699	0.0746164	0.117605	-0.0197723	-0.0940271	-0.00174765	-0.0695151	0.0320453	-0.0494555	-0.0438746	0.0402238	-0.00780634	0.0195214	0.167822	0.0524737	0.131484	0.14879	0.0381063	0.126518	0.0274477	0.0808135	0.00714627	0.0813545	0.0524791	-0.064663	0.0268647	-0.00336613	-0.118118	-0.0745969	0.0407838	-0.00891804	-0.129249	-0.0975255	0.000746029	-0.0607744	-0.0288121	-0.0260483	0.0365964	0.0274076	-0.0652878	0.00756184	-0.0104685	-0.0861011	-0.0587327	0.0142264	0.0715128	0.0288204	-0.040914	0.059942	-0.066277	0.0213081	0.0474387	-0.179134	0.0796166	0.0408529	-0.116475	-0.178872	0.0249373	0.0480261	0.0804509	0.137964	0.0804574	0.0505305	0.0505759	0.040373	0.168921	0.18571	0.145987	0.0989178	0.133184	0.119509	0.171486	0.189649	0.204539	0.101393	0.110266	0.0869855	0.0922185	0.110247	0.0501424	0.0502573	0.0869119	0.030507	0.0823757	-0.0290468	0.0333369	0.0340337	0.113946	0.0728341	0.10249	0.206184	0.133694	0.140783	0.114295	0.153322	0.137736	0.12116	0.116914	0.175929	0.138516	0.0737798	0.0767405	0.0964183	0.183359	0.178419	0.087581	0.144005	0.128338	0.17122	0.217532	0.223096	0.00977264	0.129508	0.0860412	0.165974	0.153302	0.170238	0.115997	0.1234	0.146168	0.20434	0.123582	0.152272	-0.106121	-0.0448858	0.0232008	0.0262164	0.0891297	0.151813	0.0690127	0.136602	0.10694	0.0999818	0.144976	0.133766	0.211392	0.198951	0.168849	0.140166	0.183545	0.22614	0.0326621	0.0181021	0.135932	0.109725	0.138477	0.136202	0.130596	0.192457	0.110387	0.123284	-0.158212	0.00291482	0.0136072	-0.166941	0.103858	-0.0280912	0.0419867	0.10527	0.121184	-0.0332572	0.0408174	-0.0438178	-0.00771324	0.122604	0.0223135	0.0754821	0.08545	0.077567	0.0276211	0.132734	0.114345	-0.03526	0.134903	0.140876	-0.0695264	0.13316	0.0981417	0.15308	0.0594566	-0.162241	-0.11582	0.0358367	0.124207	0.161508	0.195728	0.0551759	-0.0483402	0.142284	-0.0178525	0.00394241	0.0224365	-0.025144	0.00665449	-0.0139053	0.0163949	-0.0295888	-0.000171247	0.00773739	0.168266	0.0360384	-0.120089	-0.130703	-0.0441769	-0.0671198	-0.0694047	-0.113092	-0.141549	-0.144047	-0.13205	-0.134875	0.0125081	0.0944554	0.071748	-0.0115186	0.0390685	0.0995425	0.0313964	0.0601403	0.0609143	0.153662	0.122036	0.0537875	0.0258512	0.0140692	0.0276936	0.227736	0.139857	0.271203	0.0936431	0.0747208	0.121056	0.207159	0.312014	0.00141156	0.119383	0.0059199	-0.0739414	0.017744	0.0408055	0.297276	0.0707399	-0.00479321	0.064991	0.215656	0.0435811	0.132487	-0.0163825	0.0431185	0.0474419	0.0393408	0.0390945	0.0643825	0.0603917	0.0436301	0.0478435	-0.0561882	-0.0274031	-0.0189196	-0.207362	0.0191028	-0.00338335	-0.0218115	-0.00555282	0.0599324	0.0591358	0.0437746	0.199888	0.0908295	0.157249	0.140603	0.051399	0.129231	0.0448695	0.027796	0.00413996	0.0513592	0.0801761	0.0654539	0.0606864	0.072712	0.0497186	0.1517	0.0922389	0.0550777	0.115372	-0.00456137	0.326728	0.0636511	0.128685	0.0949595	1.60555e-05	0.15723	0.0278164	0.0388294	0.0995889	0.128527	0.177818	0.0397934	0.0126472	-0.0273334	-0.0291809	-0.0649459	-0.00646207	0.210524	0.115152	0.166415	-0.00998349	0.14295	0.0216311	0.0261049	0.0154524	0.121005	-0.0530107	-0.0566835	0.215206	0.0403051	0.107104	-0.0311545	-0.0917722	0.0395224	-0.0413985	-0.0113199	0.0671454	-0.0528897	-0.117471	0.0901181	0.213706	0.0742475	0.0751958	0.0837369	-0.00612294	-0.0437174	0.137984	0.0646285	0.103262	0.270273	0.238473	-0.0158585	0.0943937	-0.0327456	0.353756	0.167724	0.108446	0.123557	-0.00597045	0.15914	0.204185	-0.01663	0.0314318	0.158592	0.0857857	0.0145961	0.000204967	0.0971863	-0.0311236	-0.0129164	0.0139446	0.0634617	0.169629	0.196398	0.0319522	0.091819	0.0721794	0.113477	0.00853601	-0.190134	-0.0162129	-0.0257113	0.0384294	0.279474	-0.00370754	-0.0121345	0.160013	0.00894804	-0.0616145	0.018784	-0.0421093	0.060129	-0.015128	0.144176	0.0563545	0.0411622	0.0549715	-0.0425549	-0.0530399	0.171574	-0.0388841	-0.0547838	0.0434947	-0.027029	0.0253305	-0.0120314	-0.0841957	-0.0753806	0.131798	0.0913283	-0.0557639	0.0131601	0.138689	0.0586598	0.0316595	-0.0445534	-0.167053	-0.0949755	0.0452106	-0.0440432	-0.110673	0.0253359	-0.130145	0.155976	-0.128305	-0.0170333	-0.0214995	0.163602	0.0587226	0.0407763	0.0286542	0.0408976	0.139141	0.0330961	-0.00718404	0.200342	0.0663321	0.0614752	0.0378389	0.0459009	0.259588	0.0819946	0.20671	0.0643238	0.143043	0.0978495	0.141317	0.046905	0.074009	0.0867611	-0.0475006	0.0235907	-0.133723	0.167592	0.22833	0.0410766	-0.0238941	-0.191567	-0.200824	0.110576	0.163769	-0.0306389	-0.0564527	-0.16366	-0.0476608	0.0225591	0.0667976	0.0471159	0.0587233	0.0113411	0.0587055	-0.0110715	0.0859144	0.0855349	0.155419	0.143043	-0.097421	-0.0226875	0.0091616	0.0353057	0.0696801	0.131521	0.0895031	0.151145	0.0914427	0.191911	0.0906693	0.0293793	-0.0915972	0.226461	0.0733751	0.0376207	0.251418	0.0453895	0.173621	0.110973	0.0801297	0.057691	0.0914681	0.160648	0.0719071	0.105367	0.154129	0.0828551	0.258803	0.149489	0.0646403	0.0198824	0.0543703	-0.0136515	-0.0162383	0.0422446	0.118471	0.0531634	0.0510434	0.256028	-0.00445941	-0.00362612	-0.0475189	-0.0551714	0.0747827	0.0269907	0.0725805	0.0151839	-0.0265032	-0.0707162	0.177721	0.0182177	0.109341	0.0626599	0.192239	0.105729	0.0347722	0.0887068	0.0577861	0.0958569	-0.00699256	0.139395	0.0479109	0.128354	0.021328	-0.0395108	-0.0374249	0.0602785	0.0980164	0.0824874	0.113822	0.137457	0.0716437	0.0770844	0.0974884	0.0993272	-0.0482149	0.0642783	0.0625509	0.0184417	0.0564249	0.0547686	0.0660781	-0.0250323	0.0118595	0.163347	0.0444308	0.0825556	0.0797228	0.0381322	0.114294	0.100139
3-methylhistidine	0.205624	0.0392029	0.126035	0.187969	0.187476	0.132726	0.282396	0.0654481	0.00259833	-0.0466183	0.012772	0.183003	0.197166	0.138494	0.0849584	0.169391	0.0643882	0.22447	0.0455471	0.140354	0.113682	-0.000479103	-0.000287994	0.0188434	0.0622475	0.101422	0.127888	0.128565	0.100616	0.103568	0.105016	0.0655397	0.120994	0.0589478	-0.0047334	0.0675423	0.146844	0.048237	0.0345461	0.00734518	-0.0300636	0.102504	0.14884	0.153945	0.333812	-0.0392813	0.0306204	0.144891	0.00284489	0.0945637	0.0504039	0.219748	-0.00788693	0.211197	0.132947	0.103785	0.123912	0.151984	0.201238	0.149142	0.116177	0.141106	0.123548	0.0903463	0.180636	0.0745586	0.0908996	0.079563	0.0990099	0.0539219	0.236592	0.161727	0.120464	0.0742149	0.365889	0.26902	0.146859	0.170249	0.181287	0.0587902	0.0473798	0.00844315	0.166012	0.157438	0.101578	0.059963	0.00143139	0.0374711	0.162411	0.105764	0.111109	0.136232	0.0255834	0.145704	0.0145419	0.132627	0.128904	0.165657	0.139095	0.115517	0.196468	0.0454773	0.193324	0.128348	0.168305	0.0802386	0.0577607	0.186021	0.131885	0.0479441	0.0853216	0.140948	0.0746527	0.0656087	0.162049	0.0362629	0.109452	0.0360515	0.115573	0.091624	0.0561887	0.103253	0.182278	0.0027364	-0.106227	0.0890581	0.110576	0.0257135	0.0360179	0.00154388	0.0345986	-0.0392615	0.258503	0.220593	-0.00668684	0.0442469	-0.0600779	0.126345	0.0575164	0.23155	0.229641	0.109454	0.138525	0.838153	0.836601	0.394643	0.0327116	0.085409	0.223447	0.135385	0.150975	0.110932	0.108265	0.0999675	0.0794928	0.2022	0.0639396	0.178328	0.198154	0.0976377	0.10101	0.152513	-0.0647383	0.141791	0.129548	0.104429	0.0842614	1	0.0629617	0.133434	0.15649	0.0824303	0.0582463	0.0123215	0.105921	0.132051	0.0754945	0.15184	0.0678351	0.075132	-0.0432278	0.0951615	0.123415	0.139732	0.131271	0.148402	-0.00589095	-0.00292642	0.0806819	0.089223	-0.00477802	-0.0253335	0.0949329	-0.00998878	0.136575	0.00513245	0.0315556	0.0977098	0.0109259	-0.0667363	0.0367112	0.104226	0.0607442	-0.00238377	0.066238	0.114481	0.0442608	-0.0139748	0.0199167	0.00523193	0.000665389	-0.0624994	-0.0570004	-0.0452626	0.072625	0.0237312	0.0491951	0.0319174	0.0915228	0.172838	-0.0145974	0.0236038	0.0744511	0.0177535	0.0379454	0.0482386	0.154438	0.0213238	0.104774	0.00575924	0.0621625	0.0508983	0.00372317	0.0333015	0.0162434	-0.00274945	-0.0665092	0.0632414	0.0702054	0.190205	0.0850246	0.059635	-0.0120348	-0.00967899	0.0258366	0.0795298	-0.00261966	0.0483286	0.041772	-0.0740428	0.0298039	0.0381909	-0.0277285	-0.0137977	0.0956176	8.3061e-05	0.0732095	0.0156633	0.00908826	-0.00290394	0.00481161	0.0407897	0.0436668	0.07413	-0.0693289	0.0249171	-0.0227553	0.16597	-0.00827302	0.031804	0.0327632	0.0877279	0.0604644	0.0103804	0.0422947	0.0241775	-0.0830005	0.0996408	0.154691	0.122685	0.033171	0.123728	-0.0391477	-0.0415354	-0.0687155	0.119946	0.0326126	0.0633285	0.00225475	0.219394	0.0859533	0.0236741	0.0623151	-0.0258811	-0.0365185	0.0889115	-0.0297605	0.0922437	-0.0112254	0.0814287	-0.0296788	0.0398484	-0.0402934	0.00188319	-0.0628267	0.0241647	0.00897745	0.00113196	0.096193	0.0146084	0.0215996	0.136235	-0.0341275	0.078973	0.0723545	-0.0177109	0.0707147	0.104885	-0.0261422	-0.0791294	0.0131338	-0.0574466	-0.0322695	0.00387946	0.0312724	0.036937	-0.0161099	-0.00163194	-0.00823833	0.0253776	-0.00221965	0.00691782	0.0203015	0.0417188	-0.0245617	0.000949857	-0.0101949	-0.0378209	0.0361396	0.00521743	0.0530956	0.0234496	-0.0176357	-0.0818324	-0.0127384	0.0899792	0.0399894	0.0793816	0.0638017	0.0802866	0.0502091	-0.0447754	-0.0655612	0.0483552	0.0120113	0.0366212	-0.00481046	-0.00824004	0.122555	0.122448	-0.00782173	0.0627722	0.0710569	0.0530883	-0.0401989	0.00878838	0.0518478	0.0918004	-0.0797872	-0.0692124	0.0473741	0.0221373	-0.0310239	0.141349	0.0384912	0.0178731	-0.00830811	0.0156492	-0.0534695	-0.0180032	-0.000203607	-0.00416559	0.0380599	0.0313147	0.0253401	0.0025296	0.00363915	0.0122535	0.0359493	-0.00431849	-0.0455684	0.00564332	-0.0521234	-0.0516291	0.0846954	-0.0291069	0.0564779	-0.0343471	0.0109999	-0.0153549	-0.00294646	-0.0427873	-0.0406493	0.0549997	-0.0335891	0.0460929	-0.0172648	0.0268286	-0.00471673	0.0270887	0.0654263	-0.0154833	-0.0801808	-0.0337264	-0.0734535	0.215412	0.0416977	-0.13343	-0.156647	-0.0482314	-0.026422	0.00155095	0.00848955	-0.0692813	-0.0754137	0.193636	0.0474565	0.0117323	-0.0425217	-0.0456324	-0.00535438	-0.00820307	0.00183839	-0.0155215	-0.0267282	-0.0107102	0.00567331	-0.0204619	0.00351708	0.0241654	-0.000432899	-0.0216951	0.00670962	-0.00834233	0.0181965	0.0206185	-0.0211823	0.0223814	0.0260713	-0.0337181	-0.0146572	-0.0348728	0.0239643	0.0189411	-0.0339103	-0.026615	0.0116613	0.0518108	0.0133607	-0.00630376	0.0114295	0.0232043	0.0142731	0.00607465	0.00362605	-0.0116814	-0.0427995	0.00477314	-0.013321	0.0286734	-0.00070483	0.00945483	-0.0506066	0.146734	0.127146	0.016722	-0.0150941	-0.0106943	0.162955	0.0145038	0.020919	0.0383523	-0.051834	-0.0587748	-0.0760722	0.132344	0.0879576	0.198735	0.283017	0.114389	0.137284	0.130712	0.191317	0.0197953	0.130027	0.0306939	0.028715	0.132082	0.127641	0.179104	0.0468036	0.0803423	0.0987488	0.0861722	0.100914	0.145912	0.0194028	0.0635756	-0.0095841	-0.077471	-0.0432521	-0.0885145	-0.0945661	-0.0550601	-0.0529014	-0.0716139	-0.00964425	0.0338903	0.103427	0.0983856	0.0353733	0.0430166	0.0314946	0.0561935	0.0301902	0.042146	0.0349473	0.00800367	0.0439313	-0.00589222	-0.000808026	-0.00126306	0.0773712	0.0725828	0.0293986	0.0274801	0.034224	0.0306912	0.0318452	0.0789585	0.0513401	0.09311	0.0320226	0.0580002	0.120028	0.088863	0.0618945	0.010046	0.0156469	-0.0346474	-0.0668009	-0.0157758	-0.0589278	-0.104498	-0.0266954	-0.00258365	0.01029	-0.00896874	-0.0274744	-0.00725973	0.0736224	0.0602383	-0.0110246	0.0125125	0.0672401	-0.000526653	-0.0718422	-0.0562697	-0.0677951	0.0185598	-0.0388625	-0.032572	-0.073089	-0.0538466	-0.0717236	-0.0663222	-0.0830857	-0.108535	0.0395005	0.0612197	-0.020397	-0.0218952	-0.0514422	0.100236	-0.0261205	-0.0360218	0.0736163	-0.0804997	-0.106094	-0.100497	-0.0247746	0.014125	0.0466601	-0.0517828	0.0135039	-0.00377629	-0.0440445	-0.0303746	-0.0192943	-0.0549558	0.00839102	-0.0749019	0.0404723	-0.0514932	-0.0438492	-0.0344707	-0.028685	0.0893655	0.0227914	-0.0124121	-0.021286	-0.0148166	0.0113255	-0.00915958	-0.0415328	0.062085	0.0556474	0.0391466	-0.00744314	0.0235713	0.0502504	-0.0113506	0.0715739	-0.062519	0.0312941	0.0915068	0.00691878	0.0850837	0.0176964	0.0502969	0.00134025	0.00410914	-0.00645511	0.0387171	0.0869387	0.182865	-0.0141939	-0.0128247	0.0913564	0.0727433	-0.0488499	0.0399495	0.0737359	0.12892	0.106312	0.0638918	0.0405818	0.00311365	0.0553866	-0.00294032	0.0738237	0.0026738	0.0366722	0.0813403	-0.0191106	-0.0162396	0.0261307	0.073052	0.0830753	0.0745902	0.00462912	0.0378258	0.063287	0.0820383	0.0361619	0.113625	0.0995044	-0.151988	-0.145445	-0.164311	-0.169897	-0.050577	0.040458	0.0695136	0.0175878	-0.0454873	0.0513377	0.0804496	0.0798696	-0.00205594	0.114483	0.0470449	0.0665854	0.0431188	-0.0219201	0.035849	0.0433144	0.032344	0.103286	0.00630949	0.118253	0.0150807	0.158531	0.176309	0.0443712	0.237308	0.105046	-0.0732917	0.000887973	0.0197836	0.16931	0.0974126	0.00918185	0.0713739	0.118324	0.147199	0.0217658	-0.034996	0.022022	0.0170807	0.017891	0.0248997	0.0267843	0.0290581	0.0291679	0.0306999	-0.0317836	0.0083375	-0.0273757	-0.0924086	0.146819	0.0306571	0.0357662	-0.0157636	0.115893	0.144815	0.0628848	0.140316	0.095194	0.101762	0.0237609	0.0551195	0.0124904	0.0775759	0.0724286	0.000310572	0.0959378	0.00591094	-0.0220476	0.0709231	0.0255537	-0.0225672	0.181641	0.104066	0.0721964	0.0809501	0.0495772	0.0895375	0.0716776	0.253521	0.214081	0.0795784	0.164386	0.00278776	0.0793468	0.0692058	0.145688	0.227403	-0.0224392	-0.0510475	-0.00629935	-0.0267523	-0.0643192	0.10314	0.169975	0.158776	0.147926	-0.0809726	0.14367	-0.0541121	-0.0470592	-0.02647	0.0401881	-0.076125	-0.00179593	0.118163	0.056781	0.0876117	0.102041	0.130919	0.113935	0.130685	0.0204423	0.123696	0.0754355	0.0534636	0.0250835	0.151113	0.056344	0.0409225	0.0348013	0.123803	0.121976	0.0983261	0.0363488	0.0942601	0.130469	0.112083	0.117296	0.0236685	0.0745056	0.109971	0.0806514	0.114834	0.0202672	-0.0050419	0.0841528	0.10262	-0.0125033	-0.0110292	0.057015	0.0420269	0.0221004	0.0626389	0.175566	0.0779529	0.0544036	0.030845	0.0117097	0.0803968	0.146806	0.0464616	0.0780497	0.0977436	0.0857134	-0.0296644	0.0864662	0.00751866	-0.0899406	0.145605	0.184085	-0.0375663	0.0517601	0.121464	0.000960484	0.0137149	-0.0383392	0.0669248	0.0333019	0.0368732	0.0383509	0.120449	0.0647109	0.0761558	0.133386	0.116858	0.16643	0.0432848	0.0629302	0.115306	0.0287193	0.0414343	0.103392	0.0469945	0.0482626	0.0679938	0.0571873	-0.0374321	0.123675	0.00673688	0.113071	0.0894114	-0.026794	0.0631515	0.102528	-0.0181647	0.0307609	-0.00860131	0.152571	0.0166766	0.00584432	-0.0607566	-0.038998	0.047696	0.0644062	0.0614527	0.0495255	-0.0142305	0.0196388	0.0341834	0.0946	0.0543698	0.0718206	0.0645082	-0.0341968	0.239121	0.035329	0.177579	0.0560199	0.0747239	0.152994	0.142107	0.131646	0.202952	0.12611	-0.015289	-0.0289337	-0.0232176	-0.0287294	0.0751034	0.106396	0.250297	0.0779791	-0.0626455	-0.000274571	-0.0970947	0.0585435	0.101159	0.0202572	-0.0172071	0.0491242	0.133574	0.120135	-0.0540776	0.0604758	0.0740566	0.0142743	0.123589	0.0471551	0.0360681	0.162379	0.0125095	0.149054	-0.0236594	-0.0562873	0.0505183	0.0700432	0.0825353	0.0834823	0.0557708	0.0896525	0.0368781	0.0477441	0.0736095	0.430269	0.0609285	0.102254	0.0796053	0.0800613	0.0577889	0.219489	0.0766368	0.0637537	-0.00472283	0.0271651	0.165815	0.097938	0.100167	0.0622319	0.108233	0.11885	0.196562	0.116218	0.114875	0.0866943	0.121381	-0.0841282	0.168457	0.0025378	0.106201	0.0464788	0.0953573	0.13697	0.197572	0.20289	0.203047	0.203326	-0.0206665	0.0413784	0.0443882	0.082205	0.0882762	0.0497873	0.0345854	0.0279191	0.0693373	0.0768284	0.115063	0.00506741	0.0969596	-0.033571	-0.0204567	-0.0121225	0.0605445	0.0634812	0.0509724	0.0997095	0.1165	0.0411884	0.0451449	0.146246	0.0923172	0.0634658	0.114286	0.0755801	0.0667407	-0.0231251	0.128974	0.0141884	0.0107095	0.0291044	0.0457853	0.0564507	0.112957	0.0785814	0.0588522	0.054423	0.0395806	0.0934545	0.0149759	0.0318076	0.103649	0.0208074	0.1001	0.170552
3-sulfo-alanine	0.111218	-0.11156	-0.0260167	0.0045675	0.25139	0.179234	0.090386	0.0862692	-0.0744004	-0.133948	-0.0792193	-0.0141473	-0.079197	-0.0559414	0.0880121	0.0142897	-0.00115564	0.0451196	-0.0602003	0.0286564	0.0825123	0.00190582	-0.0765379	-0.150653	0.122114	-0.0122589	0.0704001	0.106779	-0.0488929	0.11557	0.0505579	0.0584661	-0.0270346	-0.345762	-0.170129	-0.0770137	0.00583371	-0.048517	0.0074053	0.205824	0.0228656	0.128219	0.0150538	-0.00527843	0.0756932	-0.0796763	0.0363739	-0.0274262	0.00904935	0.0389244	0.0185701	0.0131242	0.0709924	0.0321795	-0.107026	0.143172	-0.0693359	0.0436053	0.0231997	0.065847	0.0258415	-0.131463	-0.0174412	0.0984914	0.0669387	-0.0214419	0.134517	0.141811	0.0432678	0.0515392	0.132361	0.203203	0.0036042	0.025611	0.0507862	0.0556845	0.322562	0.101856	0.127521	0.0498683	0.325957	-0.0142265	0.0471202	0.0439365	0.322194	0.0645914	-0.0251954	0.176581	0.047419	0.0359909	0.0154909	0.0798531	-0.0647875	0.0460949	0.087601	-0.0499019	-0.0163207	0.103572	0.056707	0.0473118	0.0717094	-0.00835364	0.0906299	0.0278776	0.129358	0.0425407	0.0178783	-0.016908	-0.0471039	0.0933177	0.0644189	0.0767039	0.0916288	-0.0907964	-0.022913	0.126768	-0.0738121	0.0546285	0.0741869	-0.045257	0.0847412	-0.0654535	-0.056243	-0.108549	-0.000671851	0.0726146	0.0199115	0.0398013	-0.211565	-0.0931053	-0.0879085	0.10268	-0.0118224	0.0104496	-0.0368208	-0.0270885	0.00902336	0.0476778	-0.0150774	-0.126753	0.109089	0.0736026	0.0337677	0.0250365	0.0342018	0.154826	0.0640055	0.0172157	0.110162	-0.0561434	-0.0469475	-0.0333327	-0.209118	0.115731	0.0185938	0.0400797	0.0342331	0.0215991	0.0421079	0.0279853	-0.0717391	0.0254603	0.0563844	-0.0368532	-0.0146655	0.141988	0.0932314	0.0629617	1	0.138009	0.0422022	0.03721	-0.0340095	0.0367128	-0.0314128	0.0406795	0.022489	0.154441	0.0500336	0.290217	0.0420765	-0.052264	0.101091	-0.00323566	-0.0231976	0.0466348	-0.0227948	-0.124996	-0.0896416	-0.0428501	0.10934	-0.145546	0.131114	0.132039	0.0765563	-0.0605277	0.00528859	0.0154968	0.154797	-0.37415	-0.0669034	0.121852	0.0193605	0.141683	0.0638895	-0.208885	0.0374845	-0.338581	-0.120604	-0.156378	-0.176455	0.0517729	0.0419132	0.041447	0.0317014	0.0409388	0.0453454	-0.0241425	-0.0806566	0.114903	-0.00154768	0.315315	0.140155	0.0634976	0.12786	0.0461193	0.0107027	0.196775	0.0448579	0.0462028	0.0158547	0.0132939	-0.246791	0.0535655	0.107452	-0.09053	-0.00200353	0.403511	0.0173612	0.0712264	0.00494975	-0.00219672	0.00235515	-0.0524021	-0.0462448	-0.0556108	-0.0658204	-0.0529414	-0.0336597	-0.0324561	-0.0682678	-0.0307412	-0.0110267	0.0442164	0.00336913	0.0391257	0.0608516	-0.0175845	0.0491626	0.0202769	0.0239191	0.0672983	0.100411	-0.0025366	0.0143995	0.12912	0.0662017	0.0629303	0.0932088	0.094751	0.0380268	0.00225354	0.00263648	0.0473707	-0.100966	-0.0380361	-0.00914776	0.0227801	0.00436286	0.0633995	0.0208108	0.0393699	0.00231457	0.120402	0.0332028	0.0328429	-0.000531132	0.0189202	-0.0510155	-0.0363483	0.00553353	0.0184402	-0.0100329	-0.0124686	0.0714471	0.0362976	0.0534936	0.0106778	-0.0241842	-0.0120253	0.0886973	-0.00222457	0.0590356	0.0497727	0.0168696	0.0585519	0.012553	0.000582923	0.015129	0.0776115	0.0654492	-0.0186636	-0.00742745	0.0458498	-0.0168674	0.0257522	-0.0205651	0.0194002	0.0358282	0.00748084	0.154141	0.19961	0.209148	0.0142028	0.0145144	-0.0105172	-0.0259275	0.00769433	-0.0188793	-0.0150121	-0.00868744	-0.00608056	0.0468618	0.0136758	0.0473232	0.0644443	0.0236747	0.0507526	-0.00168213	-0.0355558	0.180315	0.0731596	0.0175398	-0.0146968	-0.0266454	0.0223064	-0.00245335	0.0875579	0.011424	-0.0122754	0.0356082	0.00613634	-0.0025594	0.0494272	0.0564094	0.0494444	0.00533299	0.00882079	0.0437889	0.0213789	0.0526275	0.0725499	0.0562823	0.0169992	-0.00150917	0.0373202	-0.0373114	0.239122	-0.016978	-0.00416223	0.0203247	0.0562268	0.0523365	0.0445004	0.0522392	0.0165132	0.135653	0.0243109	-0.00753686	0.0998665	0.0550324	0.171074	0.132715	0.0918822	0.063119	0.21121	0.0106756	0.062754	-0.00911156	0.00763218	-0.0131138	0.000473509	-0.00999129	-0.043079	0.0367642	-0.00944032	0.0412961	0.0558049	0.0649383	0.00444283	0.0430664	-0.00263921	0.0031329	0.0658381	0.0685927	0.0739896	0.055889	0.0376442	0.0846751	-0.0324358	-0.0303695	0.0442752	0.0194822	0.0349891	-0.105858	0.0408541	0.0131814	-0.0371563	-0.0762455	-0.077379	-0.0628878	-0.0729454	-0.0611215	-0.0458992	0.0067984	0.0020453	0.057292	-0.0341358	-0.0640338	0.0645034	0.0357638	0.0613898	0.0284696	0.0414978	0.0309966	0.0120961	-0.0327295	0.0520917	0.0506919	-0.00654504	0.0170031	0.0581499	0.0446036	0.0121137	0.0393161	0.055267	0.0768873	0.0107734	-0.0282161	0.0592574	0.0683794	0.0536504	0.0471841	0.0153957	-0.0872995	-0.00318409	0.0431701	0.0347593	0.0519278	0.0243896	-0.0283691	0.00952577	-0.00567207	0.0125423	0.00668061	0.0115494	-0.0175428	-5.81242e-05	-0.000651421	0.00865163	-0.0104245	0.052447	0.00155045	0.0338937	0.00189929	0.0300544	0.0413867	-0.0160659	0.0348122	0.0454607	0.0219274	-0.0248533	-0.00551244	0.0158794	0.0258015	-0.00789826	-0.0574963	-0.0460053	-0.0146085	0.0486852	-0.00567763	-0.00443739	-0.0105653	0.0363664	0.00354091	0.00204999	0.00267767	0.0265626	-0.0450431	0.0123464	0.0440766	0.0244047	-0.0040061	0.00619065	-0.00971694	0.0165271	0.028964	0.0105854	-0.0107546	-0.119112	-0.0348354	-0.0514671	-0.0457655	0.0744558	0.00351276	-0.0589786	-0.0290669	0.00118393	0.0630619	0.0108599	0.113724	0.393263	0.0405942	-0.000294647	0.0209849	0.0642881	0.037675	0.35183	0.0519864	0.314063	0.0771251	0.0613391	0.0768439	0.066094	0.0467519	0.0780282	0.0191005	0.0384979	0.263444	0.0441841	0.0214321	0.0447118	0.0673507	0.367701	0.0387393	0.00257595	-6.5134e-05	0.0942385	-0.0186791	0.0391081	0.0505575	0.0707115	0.0435295	0.0202979	0.15855	0.0298592	0.0321643	0.021963	0.03847	0.137599	0.0344526	0.0120894	0.109441	0.224437	0.0382747	-0.0339173	0.0205435	0.0205194	0.0515705	0.0554703	0.0630777	-0.0513563	0.0148824	0.141013	-0.018283	0.00677529	0.00622645	0.0222287	0.061089	-0.00824491	0.0311853	0.0252302	0.123333	-0.0146909	0.0102637	0.0178344	-0.0130527	-0.0170135	0.0538019	0.0267161	0.0214467	-0.00340475	-0.0158348	0.0224272	0.0267531	0.0230765	0.0456094	0.0368902	0.0275481	0.0490429	0.0202865	-0.0553332	-0.00161542	0.0315995	0.0130561	0.0413384	0.0207053	0.0293885	0.024841	-0.00277639	0.130523	-0.064656	-0.0261554	-0.00286219	-0.0677054	-0.000354783	-0.0338534	0.248506	0.0827805	0.0756864	0.0231019	-0.0325793	-0.0214262	-0.0174666	0.154879	0.0258062	0.106076	-0.00520431	0.124004	0.306055	0.0304646	0.119904	0.012101	-0.0332185	0.0733994	-0.0690696	0.00209821	0.0324338	-0.00183385	0.0814058	-0.0136906	0.0098053	0.0650519	0.0112835	0.0532325	0.127176	0.20932	-0.058956	-0.00518115	0.057656	0.0291801	-0.0336875	0.0344898	-0.0618616	0.032731	0.12037	0.0478584	0.0467114	0.0447971	0.170565	0.0126356	-0.0147138	-0.0243522	-0.0860691	-0.0301885	-0.0634177	-0.0333822	-0.0593069	-0.0408015	-0.0574667	-0.0652313	0.0212273	0.0443445	0.0498628	0.0306691	0.0260751	0.0464374	-0.02344	-0.00966778	0.144216	0.0436871	0.132273	-0.0565785	0.0691204	-0.108264	0.0633548	0.148014	-0.0624155	0.100797	-0.078491	0.02851	0.0345811	-0.134597	0.177807	-0.0615663	0.000741423	0.0753071	-0.103494	0.073546	0.0998983	0.116825	-0.00635825	0.0751568	0.0894634	0.087043	0.0515678	0.0581027	-0.163808	0.160294	0.0569909	0.107867	0.180756	0.215551	0.214388	0.365313	0.365268	0.0200981	0.0379983	0.0285198	-0.0561647	-0.0283227	0.000938048	-0.012043	0.00756441	0.0171473	0.0332272	-0.0218564	0.0919665	0.014364	0.0984546	0.0575016	0.123864	0.0663902	0.152607	0.106536	0.0322834	0.138475	0.161379	0.0590877	0.204483	0.0900717	-0.0493978	0.0736483	0.0833707	-0.0276724	-0.042495	0.00720398	0.06447	-0.0481312	0.0379046	-0.00497097	0.0113013	0.0201055	-0.0771714	0.046936	0.0098408	0.060938	0.0139271	-0.0713771	-0.117322	-0.0884339	0.0532031	-0.0299714	0.0805823	-0.022454	0.0649517	0.105381	-0.0722266	0.0557718	-0.0567424	-0.02723	-0.0112903	-0.0182342	-0.033092	-0.0711429	0.0803363	0.0160866	0.235392	-0.00930921	-0.0293403	0.110533	-0.00868275	-0.0167538	-0.0122054	-0.0341343	0.0132697	0.159444	0.199696	0.0467606	0.0237386	0.0285314	0.0208657	0.00717601	0.034422	0.0146099	0.0398974	0.0227426	0.0681386	-0.0243441	0.00843637	0.00935189	0.0531512	0.0870866	0.0918851	0.0452637	0.0478286	0.0796564	0.0151727	-0.0208942	0.0190442	0.0669555	0.00361221	-0.0373117	0.0317976	0.0133759	0.00904487	0.0143375	0.0551602	0.0223821	0.0663438	0.0266764	0.0367161	0.0215868	-0.138892	0.0211779	-0.168528	-0.0136226	-0.0460797	-0.178255	0.0165094	0.122053	-0.135705	0.0282072	-0.029011	0.00979964	0.0874076	-0.00542171	-0.038099	0.312325	0.0192841	0.076265	0.0135038	-0.0146268	-0.00729282	-0.0164095	-0.0113104	0.0271702	-0.00380637	-0.0615931	0.01056	0.00737282	0.03676	0.0305827	0.0266002	-0.0240855	0.0918409	-0.00534926	-0.120037	0.0112547	0.0164869	0.206224	0.188842	-0.0164206	-0.0241909	-0.0452332	0.0738203	0.0359122	-0.047933	0.029663	-0.00428132	0.0183521	-0.0553783	-0.0188964	0.0306004	0.131613	0.194274	-0.01313	0.0488474	-0.0243812	0.0362842	0.0242429	0.0432087	0.016431	0.0191487	-0.0195578	0.0057408	0.0457453	0.0278204	0.0168175	0.0325602	0.018488	0.0363703	0.050066	0.0478053	0.025827	-0.0189712	-0.051108	-0.10108	-0.0281761	-0.0735163	0.0492294	0.0489754	0.000522429	0.0976413	-0.0518716	-0.0843268	-0.0199935	0.182194	-0.0145214	0.0109913	-0.029433	-0.02248	-0.0218479	0.00840045	0.00811615	0.00849369	0.242859	0.0532025	0.0112399	0.0457792	0.0310756	0.0223446	0.0643995	-0.028137	0.0502505	0.0144651	0.00565797	0.036094	0.0454988	-0.00582321	0.0877146	0.0609437	0.0981777	0.0266553	-0.00689257	0.0277698	0.193016	0.0695544	0.0137385	0.0438254	0.00577357	0.0673661	0.0638601	0.0383079	0.0625103	0.242612	-0.172319	0.0184948	0.092613	0.080804	0.022886	0.107026	0.10088	-0.0223863	-0.0370538	-0.00216864	0.0315453	0.0048356	-0.0246825	0.0279686	-0.00920654	0.0493916	0.201987	0.000557342	0.022484	-0.000310439	-0.014486	0.161604	-0.0204286	0.0068937	-0.0774134	-0.00673678	0.0142683	0.037297	0.0358463	0.0123269	-0.00578841	0.0569148	0.190403	0.0207627	0.0600428	0.0371946	0.0573215	-0.00115097	0.00488675	0.0703118	-0.183165	0.0348853	0.00449922	0.00841467	0.0242908	0.168608	0.0153811	0.0386804	0.405372	0.0309512	0.0311201	0.0503697	0.0171462	0.0752139	0.0278028	0.0394954	0.0236568	0.0598875	0.0547886	0.0521479	0.00282352	0.00951884	0.0599897	0.0759388	0.0699985	0.0242809	0.0350239	0.0393353	0.0690475
4-acetamidobutanoate	0.240116	0.105175	-0.0046226	0.0967054	0.312531	0.178959	0.201052	0.0748425	-0.0252417	0.0121096	0.207808	0.118862	0.0671166	0.112997	0.45652	0.318686	-0.00125812	0.282952	0.0957339	0.269919	0.111957	-0.0429202	0.0999667	0.0367864	0.0683644	0.286181	0.30496	0.441525	0.183367	0.245462	0.286379	0.190652	0.152822	-0.0483484	0.0885613	0.0811356	0.107313	0.073546	0.032404	0.0101547	-0.0808659	0.280606	0.166107	0.451176	0.384682	-0.00647129	0.0727218	0.222934	0.109648	0.206562	0.167592	0.254485	0.0917848	0.146425	0.0177222	0.0870157	0.0922105	0.147242	0.192551	0.318397	0.202971	0.0385591	0.118463	0.027056	0.347039	0.155889	0.321607	0.132274	0.0640443	0.101413	0.441779	0.446338	0.0509401	0.168486	0.261445	0.250195	0.31394	0.432519	0.221221	0.119082	0.208618	-0.0535875	0.121118	0.232262	0.310539	0.234462	0.024471	0.284739	0.278027	0.231182	0.102089	0.2468	0.239485	0.31618	0.615229	0.370603	0.270388	0.372609	0.301538	0.262474	0.418873	0.209518	0.284086	0.0806258	0.479279	0.0917025	0.114256	0.326803	0.179989	0.0298578	0.194059	0.190528	0.081815	0.0648301	0.134167	-0.00785044	-0.0211078	0.0989081	0.11842	0.0665351	0.0490604	0.349865	0.098694	-0.0960317	-0.0198852	0.111226	0.0881989	0.0842757	0.197946	0.0482215	-0.0432883	0.114822	0.115607	0.0801654	-0.000170021	-0.0649513	-0.0407671	0.121855	0.0881249	0.16197	0.141182	0.499403	0.413993	0.17657	0.184297	0.333561	0.377441	0.2743	0.587856	-0.0506445	0.0265154	0.0681502	-0.0253911	0.150278	0.0714682	0.195152	0.312304	0.228614	0.319323	0.188487	-0.00482691	0.145632	0.280188	0.0295032	-0.0270921	0.257746	0.305406	0.133434	0.138009	1	0.219873	0.253589	0.0744867	0.141498	-0.0273249	0.0549847	0.184882	0.371185	0.220843	0.197977	-0.0611492	-0.0124863	0.239067	0.433243	0.408602	0.506995	0.0408839	0.152789	0.0909158	0.332724	0.0990394	0.0743658	0.240724	0.163743	0.309405	0.0264898	0.205341	0.294221	0.326659	-0.00829947	0.197795	0.322008	0.0290803	0.203993	0.212335	0.19451	-0.0677326	-0.0576836	0.0247439	-0.00253638	0.0671548	0.058989	0.0233965	-0.0386532	0.105207	0.0780281	0.253743	-0.0573081	0.37771	0.291274	-0.0131996	0.105896	0.309704	0.232548	0.28256	0.247104	0.298395	0.0830667	0.279323	0.0771883	0.249016	0.346878	0.114909	0.247763	0.190886	0.185135	-0.0889349	0.240964	0.190878	0.255344	0.211153	0.189293	0.104194	-0.249684	-0.152687	-0.0564172	-0.155927	-0.195216	-0.107006	-0.15344	-0.138789	-0.139305	0.0666033	0.0789569	0.167343	0.130786	0.179422	0.138445	0.0459944	0.0770709	0.0886169	0.0904418	0.0991489	0.197912	0.031441	0.112298	0.0473616	0.124211	0.104542	0.157	0.159224	0.0501715	0.00710121	0.197404	-0.0343948	0.29393	-0.136486	0.0511017	0.167757	0.207174	0.0701041	0.172735	-0.00185021	0.112594	-0.0747183	0.266184	0.141206	0.146281	-0.256194	0.145456	0.017202	0.0561235	0.0969926	0.119028	0.128482	0.210044	0.169478	0.227167	0.173164	0.0154014	0.172224	0.0550234	0.195434	0.18382	0.00316652	0.0392487	0.168956	0.161292	-5.45586e-05	0.212927	0.232224	-0.0616081	0.133653	0.261095	-0.123688	0.122123	-0.0849104	0.104347	0.167691	-0.025449	0.057818	0.197063	0.0638802	-0.0791244	0.0322249	0.0292397	0.00212474	0.0134112	0.0204043	0.0281303	-0.00583825	-0.0849913	0.0379724	0.0723315	0.151683	0.154084	0.0641248	0.122695	0.034883	0.0865429	0.111796	0.144612	0.169779	0.151483	0.124642	0.210096	0.216109	0.164536	0.0642403	-0.0321229	0.069622	-0.0187091	0.0810816	0.188638	0.065763	0.111201	0.11813	0.121675	0.205652	0.191246	0.124639	0.156841	0.128432	0.22195	0.124371	0.179108	0.161554	0.337071	0.10581	0.10842	0.188724	0.240437	0.0926938	0.165476	0.171231	0.159353	0.161321	0.213415	0.0872286	0.174406	0.129148	0.0659369	0.111158	0.177027	0.157354	0.0397635	0.0970422	0.220625	0.176197	0.0785309	0.101076	0.101856	0.0905485	0.11798	0.179892	0.134909	0.261463	0.196642	0.216813	0.169255	0.190981	0.132369	0.145127	0.278697	0.231427	0.250166	0.177398	0.108018	0.219947	0.0848942	0.0546696	0.107512	0.0994158	0.169138	-0.0907438	0.3134	0.186703	-0.209537	-0.223168	-0.154728	-0.226868	-0.124178	-0.198844	-0.204492	0.000610233	0.164432	0.0587755	0.155068	0.0608931	0.135835	0.100573	0.185164	0.118575	0.105989	0.111518	0.0949769	0.0597595	0.143663	0.09369	0.0391982	0.0647048	0.104174	0.0853414	0.0798863	0.147495	0.0940629	0.197069	0.136353	0.00783861	0.159196	0.126929	0.154196	0.141313	0.0712259	0.0421437	0.113232	0.171938	0.18498	0.169224	0.186802	0.0204303	0.191921	0.209636	0.0525026	0.0254428	0.0496623	0.0480689	0.0381578	-0.00297615	0.0532063	0.128953	0.0842677	0.125785	0.296096	0.188461	0.158229	0.112623	0.0600256	0.227074	0.126024	0.137977	-0.0118803	0.138251	0.122475	-0.00611523	0.151533	0.0229348	-0.13573	-0.0807524	0.0735346	0.0103944	-0.117943	-0.0834649	0.0483656	-0.042391	0.0361819	0.0155448	0.076929	0.0665526	-0.0852011	0.0201442	-0.00732445	-0.0411803	-0.0348364	0.0315205	0.175109	0.051152	-0.0598272	0.112241	-0.0854551	0.0542953	0.0664798	-0.191932	0.170262	0.0985972	-0.078301	-0.187457	0.0162513	0.0421569	0.134096	0.177835	0.176175	0.082763	0.0910279	0.0802828	0.137612	0.199924	0.188182	0.123323	0.232525	0.164564	0.23621	0.199578	0.250949	0.167157	0.112565	0.123063	0.154961	0.192123	0.0810505	0.10186	0.027396	0.0327897	0.192765	-0.00529577	0.103402	0.106108	0.125954	-0.0435096	0.0873349	0.229256	0.197952	0.0664276	0.091299	0.174464	0.11552	0.102019	0.11122	0.166958	0.219209	0.139317	0.130052	0.110391	0.278332	0.22765	0.0406324	0.151234	0.148014	0.175271	0.217083	0.246822	0.033042	0.156387	0.11325	0.221309	0.175378	0.197173	0.0970607	0.147061	0.15896	0.23064	0.161636	0.147329	-0.145689	-0.0464281	0.0479379	-1.42877e-06	-0.0508685	0.100589	-0.0114631	0.0626915	0.106482	0.0698289	0.145569	0.176245	0.155807	0.165456	0.201809	0.18305	0.189391	0.237446	-0.0206606	0.0441452	0.161932	0.129294	0.206855	0.15861	0.151817	0.234067	0.192106	0.155542	-0.212484	-0.0295312	-0.000746267	-0.200773	0.239861	-0.00368339	0.102218	0.152563	0.186504	0.107189	0.0721011	0.0377962	0.0186773	0.240197	0.0997489	0.139283	0.239573	0.0968407	0.127525	0.110032	0.170568	0.0441983	0.123892	0.188773	0.105205	0.177739	0.110815	0.283713	0.139682	-0.184095	-0.0437386	0.134495	0.189932	0.211929	0.417761	0.218841	0.0380777	0.137754	0.13348	0.167791	0.16719	0.17527	0.168138	0.0987054	0.145445	0.148653	0.167657	0.164247	0.252536	0.22946	-0.10314	-0.0962293	-0.00736718	-0.0532518	0.01083	-0.0707723	-0.239346	-0.26874	-0.243555	-0.214681	0.0923283	0.152016	0.195867	0.0644851	0.07169	0.230412	0.151754	0.212999	0.0775455	0.251065	0.232226	0.146824	-0.0100745	0.0283827	-0.00187488	0.352685	0.269277	0.438011	0.167037	0.234088	0.213746	0.395935	0.558823	-0.00572755	0.306067	0.0997153	-0.0678132	0.0721596	0.118208	0.557036	0.197124	-0.0186566	0.252168	0.409455	0.124725	0.290603	0.000438568	0.132432	0.124001	0.116005	0.11624	0.155609	0.152858	0.146548	0.147444	0.0231338	-0.0225273	0.0615529	-0.226233	0.148453	0.204057	0.180662	0.143976	0.165106	0.156476	0.145111	0.345823	0.129669	0.244928	0.171632	0.0926355	0.154203	0.101035	0.0690434	-0.00589469	0.119415	0.136773	0.100726	0.126666	0.108001	0.0809734	0.269837	0.211764	0.0673094	0.198316	0.0633631	0.204531	0.101629	0.281113	0.237478	0.109599	0.31438	0.0115541	0.124628	0.204996	0.292376	0.249551	0.048205	-0.00408382	-0.00226747	-0.0469254	-0.0678507	0.0377519	0.38412	0.140083	0.290641	0.000254852	0.291612	-0.0123545	0.115222	0.0429134	0.331971	-0.0555728	-0.0337056	0.391095	0.0857914	0.228151	-0.0415079	-0.0415391	0.161443	0.00823267	0.0286021	0.142218	0.0181652	-0.0143074	0.193346	0.348067	0.135983	0.0760515	0.0910183	-0.0184815	0.0110464	0.23854	0.0969104	0.225425	0.448273	0.378338	0.1452	0.117725	0.0440825	0.435009	0.243494	0.207888	0.308871	0.0474539	0.360647	0.331559	0.100522	0.0258328	0.217249	0.159909	0.0730862	-0.0215287	0.245996	0.0646668	0.0493358	0.0310153	0.0995811	0.254811	0.495381	0.134055	0.16253	0.135963	0.232408	-0.0251401	-0.047475	0.0313477	0.0229603	0.230074	0.507142	-0.0347605	0.00229969	0.235793	-0.000348685	-0.0357863	0.200442	-0.0320597	0.143041	0.144473	0.331137	0.175582	0.187458	0.0839592	-0.00969561	0.0312005	0.280353	-0.00428301	0.132175	0.162551	0.0234463	0.0830723	0.108121	-0.0346939	0.0237355	0.204775	0.139055	-0.0387338	0.0257339	0.267626	0.129036	0.127439	-0.0446707	-0.057341	-0.0873641	0.0981202	0.0753094	-0.0893228	0.0781741	-0.0776406	0.066363	-0.123436	0.0211384	0.0564222	0.220838	0.0951492	0.217889	-0.0064575	0.142415	0.335233	0.0929256	0.0325206	0.298627	0.0682426	0.129219	0.0995156	0.118217	0.310521	0.126774	0.359588	0.12342	0.218626	0.183934	0.260324	0.0902424	0.121557	0.0950492	-0.00517153	0.0367598	-0.0612798	0.253573	0.251151	0.0964629	-0.0495322	-0.191374	-0.204094	0.184968	0.320414	0.0246197	-0.00973903	-0.0306194	0.00663932	0.0958128	0.0798911	0.0821883	0.122668	0.0742514	0.152236	0.103661	0.0906837	0.198168	0.278054	0.22229	-0.0371738	-0.0198026	0.126898	0.222273	0.253806	0.243241	0.202001	0.312471	0.214966	0.170697	0.154388	0.0659407	-0.0136658	0.371753	0.147902	0.0754858	0.297114	0.0910252	0.349765	0.248155	0.107703	0.136784	0.158173	0.26445	0.142813	0.177067	0.317248	0.131098	0.461367	0.209269	0.204276	0.118907	0.207641	0.000967822	-0.0358631	0.0416336	0.183489	0.0858257	0.128919	0.338748	0.00498929	0.0126999	-0.0379705	-0.0468634	0.0711011	0.0553161	0.159884	-0.00854471	0.000924378	-0.0029633	0.2344	0.125758	0.225087	0.107887	0.321494	0.15638	0.0730878	0.165585	0.0509194	0.0945151	-0.00221609	0.223365	0.119173	0.235236	0.0266634	0.0892957	0.0843859	0.123393	0.155969	0.218206	0.202898	0.199551	0.211673	0.149797	0.18918	0.194804	-0.0198796	0.132229	0.144735	0.109963	0.149841	0.12779	0.107259	0.0829476	0.115186	0.344196	0.0918751	0.146727	0.179006	0.125297	0.248222	0.175068
4-guanidinobutanoate	0.135762	0.166242	0.151501	0.197763	0.283963	0.0819062	0.508586	0.208359	0.233623	0.000552245	0.0963255	0.166334	0.244092	0.296475	0.0902299	0.369261	-0.157701	0.360681	0.244389	0.24846	0.132816	0.0609531	0.0662206	0.0866176	0.170753	0.354619	0.196905	0.25445	0.252422	0.236345	0.244193	0.0512825	0.192959	0.0961869	0.116827	0.265289	0.207819	0.0403732	0.211103	0.137848	0.0849244	0.129559	0.119321	0.240637	0.372739	0.115929	0.187662	0.351721	0.0396878	0.172632	0.0157817	0.318078	0.105291	0.278267	0.24176	0.111823	0.227925	0.149686	0.268694	0.240299	0.181513	0.261968	0.166203	0.285095	0.179995	0.223423	0.177724	0.054589	0.0883955	0.0286336	0.31113	0.206895	0.118989	0.0983714	0.391934	0.18918	0.0629454	0.237604	0.307899	0.196997	0.0220439	0.108467	0.337477	0.245358	0.144503	0.139256	-0.258557	0.144589	0.210667	0.0986801	0.275476	0.204398	0.097734	0.287221	0.0818966	0.191763	0.231592	0.320764	0.324192	0.289803	0.210661	0.234008	0.244707	0.168028	0.265675	0.166655	0.175489	0.378976	0.345678	0.200623	0.0380736	0.130735	-0.0113698	0.204318	0.301669	0.0678941	0.212245	0.120611	0.161091	0.298539	0.159291	0.269882	0.368479	0.0074739	-0.0259911	0.0370038	0.0307931	0.142112	0.0910021	0.054567	0.126487	-0.101988	0.251061	0.209467	0.0536785	0.217418	-0.0096394	0.192626	0.264577	0.312736	0.249559	0.155836	0.265475	0.241281	0.267199	0.239257	0.336483	0.217853	0.394839	-0.0629114	0.239174	0.280768	-0.133597	0.204837	0.199668	0.261808	0.12651	0.337596	0.424494	-0.0393775	-0.0599237	0.144803	0.150523	0.00588581	0.123934	-0.020989	0.0858419	0.15649	0.0422022	0.219873	1	0.250928	0.103972	0.248807	0.0736585	0.132872	0.0666121	0.284977	0.217441	0.177532	-0.0363738	0.18332	0.209916	0.400323	0.270032	0.317054	0.0578619	0.25663	0.132248	0.221065	-0.0229455	0.0571246	0.159263	0.0979344	0.236947	-0.0227758	0.150021	0.188814	0.0786853	-0.0903442	0.161788	0.160433	0.200194	-0.0131253	0.110335	0.246394	0.00952972	-0.0859091	-0.0195662	-0.0542977	-0.0879719	0.0202036	0.0366419	0.063389	0.108651	0.0914837	0.165623	0.0302351	0.282866	0.0876569	0.127681	-0.0325121	0.232648	0.0272895	0.0699018	0.0965571	0.267734	-0.0157678	0.269133	-0.0287787	0.13632	0.0172756	0.0155584	-0.0411606	0.0215367	-0.00129503	-0.15105	0.0640366	0.379604	0.222202	-0.0817297	0.0367482	-0.182862	0.0298852	0.0868423	0.196555	0.0174058	0.108919	-0.00979998	-0.0576091	0.0829304	0.0319955	-0.0948192	-0.117134	0.199442	0.0377827	0.182244	0.0846032	0.113639	-0.072095	0.00240572	0.106578	0.0247792	0.11666	-0.133997	-0.0770384	-0.0940098	0.233243	0.0332559	-0.054051	0.152307	0.239889	0.238381	0.0176867	0.192854	0.205643	-0.0204891	0.0215646	0.114344	-0.00677823	-0.163437	0.0187492	-0.0181765	-0.0110357	-0.0187489	0.152634	-0.092308	-0.0223128	0.0303152	0.403373	0.133398	-0.0317681	0.173965	-0.25253	-0.139839	0.203611	0.0983464	0.0978344	-0.221281	0.171622	-0.123903	0.0489778	-0.00284858	-0.175631	-0.15475	-0.158714	-0.0785069	-0.130958	0.157331	-0.0744823	0.095392	0.132428	-0.255689	0.0892807	0.0777531	-0.133994	0.0585356	0.105827	-0.240492	0.0712284	0.106458	0.048826	0.0941451	-0.0051233	0.115455	0.0974756	0.112123	0.0688028	0.0840299	0.0028717	-0.0440674	0.0741586	0.00602282	0.00918996	-0.0317478	-0.0689842	-0.0220407	-0.131075	0.130279	0.119068	0.0691558	-0.0122535	-0.232929	-0.171954	-0.0377761	-0.0665824	-0.168604	0.0505089	0.0428379	0.239962	0.0595343	-0.0846606	-0.197651	-0.0182289	0.122983	0.0573774	-0.247833	-0.245655	0.104759	0.136879	0.118031	-0.0293455	0.0399526	0.0465642	-0.249268	-0.0287735	0.150599	0.168284	-0.26622	-0.266867	-0.093402	-0.0169184	-0.0258504	0.321678	0.0135968	-0.183527	-0.0687025	-0.113032	-0.200755	-0.190053	-0.0196022	0.0119723	-0.0361648	0.0215281	0.000864304	-0.00404527	-0.111466	-0.0972126	-0.0298846	-0.000377891	-0.127129	0.0182313	-0.000633812	0.0155864	-0.0177374	-0.279943	-0.0156792	0.0890786	-0.102692	-0.00124791	0.000800635	-0.266754	-0.291293	-0.115788	0.0505275	0.00649097	0.078349	-0.0229242	-0.0493056	-0.0137416	0.0312564	0.00624297	-0.279634	0.104855	-0.0211701	0.391109	0.0449412	-0.28278	-0.218421	0.00835186	0.0198817	0.0714761	0.109247	-0.0454805	-0.0632483	0.358329	0.0690182	-0.060289	0.0260166	-0.0474734	-0.0310097	-0.099039	-0.151929	-0.0934514	0.00109102	-0.116807	-0.205031	-0.140391	-0.0322269	-0.182403	-0.169208	-0.0392971	-0.0903789	-0.149907	-0.059904	0.0330918	-0.0753162	-0.0953204	-0.172676	-0.163604	-0.0882525	-0.156796	-0.124848	-0.139559	0.0727899	-0.216182	-0.153745	0.0804068	0.14046	-0.0411279	-0.17566	0.0352374	-0.0470614	0.0106701	0.0116612	-0.00807898	-0.112648	-0.0521679	-0.0984729	-0.0569719	-0.116831	-0.179211	-0.177344	0.261005	0.217896	-0.266928	-0.0398793	-0.0960585	0.147873	0.0378996	0.058915	0.186995	-0.288402	-0.286215	-0.163491	0.213837	0.125759	0.0595221	0.122054	0.0164841	0.0146679	0.0276519	0.165163	-0.078436	0.140849	-0.0415455	-0.0164629	0.178905	0.173146	0.079237	-0.0382136	-0.00777774	0.146885	0.133241	0.171224	0.128049	-0.0289812	0.216449	0.00464457	-0.0588521	-0.14329	-0.247894	-0.0940676	-0.178066	-0.236132	-0.0163533	0.0358799	0.0517202	0.105936	0.0578423	0.0210677	-0.0852053	0.0155932	0.206236	0.150977	0.206248	0.151584	-0.0181694	0.198255	-0.125314	-0.000862516	-0.0841179	0.1449	0.153902	0.174499	0.140511	0.0986051	0.134398	0.0424678	0.257222	0.192861	0.107815	0.105041	0.00738327	0.286285	0.281711	0.168303	0.074266	-0.096705	0.0310325	-0.0081656	0.0328478	-0.00364291	0.0699486	0.0871628	0.209532	0.14471	0.119034	-0.0805833	0.0074961	0.234584	0.307757	0.157299	-0.0331685	0.150451	-0.110115	-0.149065	-0.143361	-0.157125	0.0135513	-0.0342894	-0.0153721	-0.0434205	-0.0230965	-0.0577461	-0.0142677	-0.0242796	-0.023547	0.152662	0.152631	-0.00489493	0.13709	0.00959933	0.0522062	-0.0720753	-0.0573551	0.119913	-0.157312	-0.157885	-0.0725067	0.114109	0.0104245	-0.0317346	-0.138612	-0.0301693	0.0956393	-0.00140581	0.0259065	-0.0200249	-0.112205	0.0813393	-0.100835	0.156553	0.0295516	-0.0175466	0.122771	0.115164	0.218309	0.0891866	0.125791	-0.0332133	-0.0793039	0.0764954	0.0465134	-0.0541811	0.240856	0.178195	-0.00245752	-0.00607023	-0.00102332	0.147678	0.0669763	0.121064	-0.0372982	-0.054264	0.270178	-0.0654734	0.169145	-0.0235074	0.0744262	0.192781	0.0528381	-0.176175	0.0808638	0.203882	0.159956	0.0187218	0.0154854	0.180249	0.109059	-0.139755	0.103197	0.154376	0.0867895	0.0526527	0.102459	-0.0199237	-0.283936	-0.191063	-0.158579	0.03231	-0.156129	-0.144992	-0.0654087	-0.185071	-0.17362	-0.0983303	0.04584	0.0400798	0.0674865	-0.13807	0.0187212	0.0774386	0.283122	0.0974753	0.255961	0.139658	-0.256343	-0.27147	-0.299231	-0.282862	-0.258868	-0.0869309	0.166075	0.02697	-0.196774	0.111803	-0.150204	-0.055089	0.0620589	0.272626	0.073723	0.121183	-0.0216491	0.0204047	-0.0103196	0.163411	0.118681	0.220624	0.0538281	0.195987	0.0350456	0.278365	0.268375	0.0983312	0.250261	0.16782	-0.0165609	0.163905	0.172798	0.259062	0.00161237	0.0722742	0.127375	0.154705	0.232084	0.163214	0.0387095	-0.048849	-0.0419968	-0.0477383	-0.031261	-0.0242177	-0.0182209	-0.0133512	-0.0142523	-0.155135	-0.0691491	-0.21426	-0.0937426	0.419009	-0.0664379	-0.146008	-0.15823	0.0476999	0.0509515	0.152079	0.364686	0.146702	0.113746	-0.0138134	-3.01402e-05	-0.00967027	0.0409856	0.0211485	-0.0918613	0.0796742	-0.0774568	-0.00959813	0.124383	-0.0731999	0.0123614	0.309977	0.28924	0.194375	0.270533	0.312854	0.125704	0.251104	0.395503	0.391364	0.355007	0.360732	0.0834473	0.193754	0.148208	0.397655	0.268886	0.010068	-0.0233898	0.0866342	-0.0609519	-0.0458968	0.133484	0.364531	0.112358	0.128378	-0.0413959	0.349716	0.00365756	0.0593302	0.00979915	0.176854	-0.0726371	0.0820226	0.293217	0.139446	0.111857	0.0353558	0.14618	0.136449	0.15432	0.209491	0.20187	0.135303	-0.0518164	0.019983	0.273144	0.215826	0.0153221	0.0142759	0.118265	0.118023	0.319002	0.0345708	0.197472	0.117158	0.125565	0.0303774	0.0113923	0.0528971	0.259828	0.116288	0.0713542	0.137937	0.117618	0.201962	0.398391	0.0692188	0.144242	0.376466	0.202346	0.108667	0.0806136	0.125245	0.0637543	0.0947612	0.0512786	0.150649	0.340853	0.21247	0.111514	0.15935	0.117022	0.00988758	-0.0238292	-0.0246261	-0.0417904	-0.117769	0.08516	0.253067	-0.0593831	0.103979	0.0991149	0.127042	-0.01571	-0.0106218	0.0865231	0.0152056	-0.124116	0.163193	0.125883	0.0991448	0.081692	0.133094	0.143349	0.307199	0.0351522	-0.058803	0.131969	0.0567807	0.0350675	0.23096	-0.110319	0.0187215	0.0608547	0.188313	-0.0519742	0.0846533	0.140378	-0.0402088	0.0677706	0.0132576	-0.0698395	0.0826054	-0.0246463	-0.144692	-0.0255826	0.0750591	0.0101487	-0.0900333	-0.0818662	-0.0861845	-0.0465639	0.00472886	-0.072523	-0.125986	0.00982552	0.0889681	0.160223	0.158548	0.129274	0.224726	0.0429763	-0.181018	0.134561	0.244538	0.322952	0.0478942	0.166691	0.0486304	0.211803	0.111942	0.398559	0.198376	-0.184601	-0.0886063	-0.0417627	-0.0162853	0.0758882	0.224454	0.468341	0.169767	-0.111912	0.01291	-0.0480727	0.106896	0.158544	0.0718304	-0.036252	-0.119108	0.163132	0.179983	-0.229474	0.150451	0.064937	-0.0117837	0.191106	0.34818	0.174033	0.252179	0.104398	0.188428	-0.0701359	0.0441952	-0.00851018	0.00889083	-0.00221659	0.0519888	0.172759	0.266458	0.292347	-0.0702626	0.133992	0.145542	0.0509914	0.19631	0.150708	0.152275	0.0760534	0.151148	0.274628	0.219737	0.156446	0.291357	0.0956181	0.160804	0.103585	0.094782	0.192187	0.255313	0.229592	0.065728	0.276775	0.220156	0.248905	-0.0773697	0.0297	0.255473	0.186482	0.153397	0.126558	0.0992327	0.0937476	0.093855	0.118327	0.115178	-0.0755178	0.0836109	0.0810535	0.159609	0.056057	-0.0525218	0.269934	0.15926	0.126923	0.154875	0.353469	-0.0106807	0.200373	0.159714	0.202323	0.234118	0.156041	0.206055	0.121151	0.269493	0.0853099	0.167066	0.188622	0.217836	0.209031	0.262253	0.28157	0.179979	0.22423	0.281843	0.297028	0.119903	0.0695584	0.278454	0.302713	0.161048	0.101144	0.2507	0.205452	0.123529	0.183624	0.301955	0.0807641	0.092283	0.308921	0.25837	0.191012	0.155615
4-hydroxyphenylacetate	0.104563	0.0539768	0.043581	0.114452	0.151747	0.196943	0.263709	0.0690411	0.0292155	0.0337775	0.0862828	0.139267	0.148164	0.0989311	0.129044	0.214619	-0.00455806	0.168571	0.0872427	0.171574	0.11104	-0.0332314	0.0400127	0.0408661	0.0846772	0.179537	0.153644	0.147988	0.142186	0.131508	0.174891	0.0676733	0.141278	0.0487558	0.120172	0.0737347	0.0646714	0.0274331	0.0446519	0.0286738	-0.0385091	0.101169	0.151204	0.176527	0.177999	0.0188556	0.03958	0.220392	0.0694475	0.272508	0.0962898	0.179403	0.018918	0.216783	0.127449	0.0878841	0.153751	0.202182	0.100283	0.203495	0.156779	0.135918	0.0708517	0.0818055	0.0927831	0.126306	0.178855	0.0701024	0.00566138	-0.00930256	0.19159	0.197774	0.0279573	0.0528059	0.172984	0.0873603	0.123803	0.199479	0.133508	0.0443013	0.0586159	-0.00725824	0.114247	0.183356	0.165879	0.0699589	-0.0920389	0.0763418	0.235279	0.0325984	0.127253	0.184478	0.108547	0.1991	0.100005	0.139121	0.164412	0.171912	0.193661	0.209112	0.190208	0.187206	0.13385	0.277387	0.222032	0.0965465	0.138694	0.173513	0.151756	0.0695043	0.156479	0.188509	0.206181	0.106768	0.14655	0.120701	0.0800048	0.0631165	0.0577278	0.0968056	0.0505129	0.154835	0.163315	0.00343128	-0.0179366	-0.0297612	-0.0435691	0.0119955	0.0241597	0.0152639	-0.0226884	-0.0121295	0.147773	0.108042	-0.022643	0.0527162	0.0541929	0.480115	0.159032	0.219896	0.158918	0.177245	0.190853	0.121203	0.14286	0.194262	0.243909	0.230678	0.283153	-0.0156973	0.0985641	0.154311	-0.0251247	0.16739	0.15119	0.174145	0.109742	0.196981	0.20142	0.0710455	0.0506387	0.337557	0.104566	0.0689664	0.0685416	0.0981713	0.0926317	0.0824303	0.03721	0.253589	0.250928	1	0.127548	0.147204	0.0449125	0.203212	0.113584	0.223722	0.056787	0.091539	-0.106771	0.112811	0.12149	0.222006	0.149437	0.201078	0.0431378	0.145456	0.125562	0.13085	-0.0389253	0.0482796	0.0557758	0.0859357	0.153005	0.0260794	0.0988833	0.133207	0.105737	0.0072551	0.0762545	0.148906	0.0678797	0.00848564	0.0291986	0.0766272	-0.0900746	-0.0682781	-0.0583418	-0.0786867	-0.0620208	0.00266152	-0.00922346	0.0106701	0.129095	0.0787439	0.117418	0.0654837	0.175355	0.0868205	0.00858523	-0.0540888	0.180381	0.0116704	0.0248722	0.107696	0.160693	-0.0561372	0.130221	-0.0395795	0.0694283	0.0800125	0.0826334	0.0115051	0.045735	0.0388652	-0.0517217	0.0769364	0.141048	0.19586	0.0674949	0.0816946	0.00435928	-0.0352737	-0.0322435	0.0550705	-0.0548955	0.00872838	-0.0125112	-0.0627939	-0.00978329	-0.0645289	0.0724572	-0.00415168	0.101757	-0.000120452	0.16816	0.126906	0.252346	0.0294471	0.0897878	-0.000583876	0.120962	0.106581	-0.0224583	0.0588273	0.0110441	0.0854141	0.0926761	0.0569817	0.10791	0.113197	0.124589	0.0582768	0.0448964	0.157798	-0.0638786	0.0154332	0.10266	0.0687675	-0.00955504	0.0771848	-0.0307747	0.0267416	-0.0450429	0.14146	0.0477348	0.0358358	-0.0503556	0.138221	0.170984	0.0933127	0.119688	-0.035539	0.000519791	0.114466	0.0281906	0.0596008	-0.0241584	0.0835274	-0.0349164	0.0200601	-0.0433113	-0.0299894	-0.028339	-0.0277464	0.00974461	0.0200189	0.0315269	-0.0014858	0.00760919	-0.0128009	-0.0114579	0.107739	-0.0497396	0.016752	0.0106311	0.227812	-0.0013006	-0.00856303	0.0548576	0.042837	-0.00259672	0.0122921	0.0743394	0.0300037	0.0424081	0.0493534	0.0151757	0.0803154	-0.00944742	-0.00938411	0.0300517	-0.043243	0.0491842	-0.0316062	-0.0290727	-0.053069	0.113258	0.104326	0.0885003	0.0677412	-0.0386613	-0.0288319	-0.00687589	0.0653708	-0.00422697	-0.00140685	0.00330876	0.125483	0.150659	-0.0607618	-0.0364502	0.0367916	0.195626	0.0825547	-0.0350498	-0.0512669	0.0573896	0.0918007	0.0100551	0.0698297	0.0434504	0.0897524	-0.0282567	0.0136898	0.130796	0.0984692	-0.0524734	-0.0630011	0.0251534	0.0582695	0.0173087	0.154074	0.0565697	-0.0194659	0.0268003	0.0330502	-0.0225307	-0.00906582	0.0531723	0.0031022	0.0617722	0.113094	0.0469938	0.00820208	-0.00711212	0.0198391	0.0152535	-0.00493798	-0.0211795	0.0216832	0.00890129	0.0264654	0.056816	-0.0338885	0.0726764	0.0128927	0.0437987	0.0448374	0.0334702	-0.0326099	-0.0617872	0.018889	-9.91024e-05	0.0531284	0.00320207	0.0119235	0.0345497	0.00465325	0.01671	0.0424838	-0.0549913	0.083039	-0.0475875	0.266588	0.0349449	-0.183636	-0.151831	-0.0617727	-0.0565107	-0.0143727	-0.0073372	-0.0777499	-0.00803031	0.252937	0.134919	0.0737852	0.0273599	0.00527144	0.0120472	0.013935	-0.0276495	0.0189725	0.0417946	-0.0483525	-0.0894855	-0.0372105	0.0374848	-0.0679249	-0.0989223	0.0258923	0.00804232	-0.0934728	-0.0106692	0.0824745	0.027543	0.0153548	-0.068557	-0.0288476	-0.0312083	-0.0710776	-0.0870202	-0.104575	0.0208915	-0.015406	-0.0256747	0.0728623	0.0344446	0.0543166	-0.0864486	0.0689858	0.0314678	-0.00632682	-0.0624113	-0.0248973	-0.145191	0.00992454	-0.0801213	-0.139368	-0.00102365	-0.0360185	-0.0455307	0.191172	0.156264	-0.0353456	0.00012458	0.0146495	0.201997	0.110945	0.0653632	0.18734	-0.0487596	-0.0441464	-0.0338311	0.121997	0.0620533	0.0399236	0.10714	0.00017315	0.0185851	-0.0178139	0.0915249	-0.0525959	0.108708	-0.0426447	-0.0289467	0.0399574	0.0753912	0.0828772	-0.0345	0.000680538	0.0913775	0.109517	0.0574125	0.0748209	0.0224091	0.0710969	-0.0237965	-0.0402471	0.00861992	-0.0395666	-0.0831846	-0.012413	-0.0386436	-0.0688771	-0.0407991	0.00447667	0.0332944	0.0576291	0.0476061	0.0670134	0.0789112	0.0936655	0.11172	0.0901446	0.0934265	0.0615306	0.0330527	0.00599544	-0.0485569	-0.0402307	0.0452938	0.0639249	0.0656499	0.0802276	0.00835466	0.117294	0.0589307	0.0596977	0.0584313	0.0644489	-0.0195907	0.0653376	0.0746772	0.112434	0.0764506	0.0480909	-0.0531491	0.0065976	0.0286866	0.0420071	0.0366702	0.0189298	0.129964	0.088734	0.0297321	0.0274239	-0.0652383	0.0515214	0.0814081	0.165488	0.0849435	0.0349317	0.0534453	-0.0176381	-0.0340229	-0.0839859	-0.0614663	0.00857214	-0.0125864	-0.0193012	-0.00278063	0.0232063	-0.00230594	0.0576215	0.00775829	-0.0216722	0.042962	0.0411174	-0.035712	0.0766145	0.0145221	0.0178053	-0.0805988	-0.0240003	0.0100744	-0.0381667	-0.094682	-0.0389949	0.028679	0.0464316	0.0175806	-0.0154028	0.0238986	0.0803563	0.0375943	0.0557156	-0.0334221	-0.0277777	0.00665992	-0.00780141	0.0609136	0.0513897	0.00890186	0.0854436	0.117324	0.0780582	0.0235942	0.101626	0.000945715	-0.0720456	-0.0306767	-0.00511875	-0.0776965	0.171757	0.058371	0.041854	0.095347	0.1148	0.172543	0.0303244	0.0518786	-0.0253777	0.0344527	0.192588	0.00324279	0.186252	-0.00145126	0.0629415	0.0872342	0.0634795	-0.0334705	0.0360248	0.0466829	0.031401	0.0187338	0.0099808	0.108187	0.0553372	-0.0701459	-0.0246391	0.0317201	0.118021	0.042924	0.139997	0.0621588	-0.0440896	-0.0396574	-0.0103858	0.0304151	0.00132558	0.0339741	0.0235239	-0.0383511	-0.0135923	0.0404108	0.0264517	0.032393	0.0624084	0.0170799	-0.0659186	-0.0115688	0.0559428	-0.0873883	0.0478003	-0.00160747	-0.18161	-0.185597	-0.189172	-0.191113	-0.0730966	0.00618161	0.122837	0.0680784	-0.0313976	0.0607881	0.0236755	0.059489	-0.0113846	0.16722	0.065194	0.0649909	-0.0285903	0.0290645	-0.0305038	0.12333	0.099147	0.178833	0.0775632	0.176885	0.0371585	0.187266	0.215155	0.0944845	0.189185	0.121105	-0.0130101	0.0494602	0.0860366	0.211916	0.0308727	-0.0670094	0.0838958	0.155991	0.124002	0.000276585	0.0190779	0.0111068	-0.00686097	-0.000459089	0.0150702	0.0282445	0.0271992	0.0330142	0.0432406	-0.0657464	-0.0450169	-0.0516261	-0.110544	0.127142	0.0344833	0.00217494	-0.0236493	0.0596174	0.0919338	0.104785	0.179238	0.114331	0.125438	0.0582328	0.0351326	0.0595411	0.0521601	0.0401909	-0.0225621	0.0704652	0.00568023	0.0374433	0.0664474	0.0323097	0.0401603	0.148146	0.144362	0.0546323	0.171262	0.0550341	0.0664938	0.0853609	0.230562	0.209091	0.109328	0.196759	0.0117019	0.0214833	0.0855236	0.248749	0.129186	0.0190587	-0.00170129	0.040112	-0.0365882	-0.0582796	0.0561854	0.188756	0.265927	0.319525	-0.033216	0.194578	-0.00362576	0.0809595	0.0319977	0.148819	-0.0893054	0.0495549	0.709924	0.0659139	0.0998748	-0.0297136	0.0157191	0.0654576	0.0258323	0.0579953	0.105794	0.0279095	-0.0260336	0.0657963	0.209861	0.132844	-0.0460638	-0.0509982	0.0283921	0.0284823	0.255441	-0.0267489	0.0930895	0.209739	0.144232	0.0680937	0.0430786	0.00931096	0.162932	0.167728	0.128452	0.10513	0.0695558	0.222432	0.255284	0.0539555	0.0342665	0.25296	0.108374	0.0352305	0.0231712	0.173595	0.0619345	0.0111287	0.0383496	0.0955174	0.158833	0.189859	0.0651703	0.134354	0.199448	0.074784	0.0109853	-0.0194655	0.035248	0.00090316	0.0968705	0.324771	0.0566794	-0.0287558	0.0866334	-0.0309486	-0.0277429	0.0714521	0.0243555	0.076857	0.0121765	0.113573	0.119868	0.196214	0.110675	0.00688088	0.0363683	0.217874	-0.0197122	0.0594459	0.0635909	0.0626034	0.0155036	0.225251	-0.0362562	0.084077	0.142335	0.0815114	-0.00444276	-0.0440608	0.107262	0.193598	0.216159	-0.0552814	-0.0374691	0.00576627	0.0118066	-0.0142801	-0.032147	0.0296288	-0.0392833	0.0250207	-0.0758392	-0.0628787	-0.0163491	0.0730135	0.0945957	0.0957152	-0.0662974	0.127053	0.0966812	0.0622576	-0.00407495	0.184649	0.0996607	-0.00661225	0.10113	0.332845	0.205902	0.0502078	0.10699	0.0744348	0.105307	0.0988959	0.188013	0.0358079	-0.0589755	0.0174955	0.0440884	0.077229	0.039644	0.177323	0.260078	0.287031	-0.0667442	-0.0420155	-0.0935529	0.0630896	0.0819216	0.110798	-0.054411	-0.0122741	0.0424251	0.0904125	-0.0518525	0.025789	0.132408	0.0623268	0.0589693	0.100488	0.0521156	0.133964	0.141644	0.112089	-0.0836799	-0.0249616	0.0580435	0.0394163	0.0714771	0.0907916	0.0742157	0.159655	0.213101	0.0453204	0.0978377	0.0803934	0.00825971	0.130286	0.0427263	0.063494	0.113152	0.10434	0.233803	0.19195	0.0461997	0.407003	0.285646	0.131117	0.0786437	-0.00284656	0.266825	0.120761	0.205039	0.15168	0.102923	0.0816842	0.100496	-0.0164907	0.0163744	0.177174	0.0950342	0.108994	0.051613	0.150869	0.0442674	0.0544568	0.0336581	0.037552	-0.0759161	0.0679918	0.0821558	0.059604	0.00194488	0.0253252	0.291271	0.200704	0.119718	0.135871	0.134855	0.0330215	0.0786284	0.0722698	0.131903	0.142817	0.0184505	0.1751	0.0249311	0.133039	0.0588778	0.0638857	0.0679345	0.105984	0.0850955	0.244899	0.140083	0.0504226	0.178381	0.187896	0.171569	0.128648	0.0632106	0.219002	0.225782	0.0641785	0.0298828	0.158481	0.117139	0.00519877	0.156618	0.418502	0.0527762	0.0927357	0.208608	0.324211	0.131513	0.343682
