## Supplemental Tables S1 to S12 for "Metabolomics Ex/GWAS in the Amish reveals novel insights into cardiometabolic disease pathways" (part 3 of 3)

### Sheet: Table_S4_1015_Metabs_corrmatrix (continued)
Table S4. Pair-wise correlation of all 1,015 metabolites that passed QC.
4-hydroxyphenylpyruvate	0.115214	0.147761	0.103648	0.122601	0.0724415	0.00105065	0.166215	0.135548	0.0394517	-0.0931114	-0.058332	0.100453	0.0973299	0.0645367	0.0773355	0.0997203	-0.000515631	0.106066	-0.00965021	0.130225	0.121771	-0.0662658	-0.0143248	-0.0458449	0.0198089	0.0920484	0.139209	0.11803	0.119793	0.0937129	0.140265	0.0458161	0.128023	0.175698	0.0240475	0.0816926	0.0884091	0.00488448	0.0951376	0.0608388	0.00197153	-0.00375902	0.123256	0.128833	0.119554	-0.0447284	0.0760613	0.161459	-0.000462466	0.083981	0.0918358	0.217644	-0.00200409	0.0601087	0.121265	-0.0482317	0.158396	0.0357535	0.20166	0.179877	0.0448129	0.0895751	0.0465834	0.223158	0.0113077	0.126111	0.0347253	0.0652794	0.0366173	0.00622671	0.0602166	0.134673	0.0451683	0.0224805	0.13611	0.071064	0.0846431	0.144892	0.12681	0.0446719	0.0238779	0.0378691	0.120196	0.152615	0.1005	0.0665111	-0.10563	0.0149616	0.149662	0.0558953	0.147724	0.162287	0.068259	0.190516	0.0255275	0.135076	0.0734937	0.159512	0.165056	0.234761	0.170074	0.0378893	0.0440498	0.0686558	0.216081	0.0607946	0.121042	0.115382	0.047759	0.110574	-0.0228443	0.0507226	-0.029773	0.105707	0.244095	0.320386	0.0986723	-0.0190549	0.0246474	0.151137	0.0796379	0.0551179	0.141239	0.000723277	-0.0205048	0.00813649	-0.0106344	-0.00701381	0.0243977	-0.075533	0.088389	-0.0682488	0.100312	0.0486568	0.064498	0.127666	0.0171196	0.0642932	0.250592	0.0831203	0.173273	0.12098	0.0947484	0.0784111	0.113379	0.111984	0.0429083	0.0717373	0.171482	0.078122	0.127055	0.166597	0.069681	0.0654892	0.0623082	0.154361	0.0234542	0.328689	0.0938502	0.0667079	0.0762242	0.0600965	0.0947851	0.209392	0.175121	-0.0191796	-0.00590638	0.0582463	-0.0340095	0.0744867	0.103972	0.127548	1	0.0174827	0.149703	0.0395912	0.117907	0.17552	0.0683521	-0.0728631	0.0190756	0.134035	0.120138	0.114333	0.0154993	0.12009	-0.0201216	0.0685841	0.239453	0.037637	-0.0801494	0.00619383	0.0351668	0.0436548	0.068697	0.147115	0.0707139	0.0793857	0.00321137	0.176831	0.117261	0.0457802	0.0868627	-0.0589375	-0.0157269	0.0410596	-0.0511714	-0.00174174	-0.051106	-0.0488179	-0.0629423	-0.0834946	-0.0734297	-0.0648792	0.0880371	0.0613967	0.074446	0.085945	0.0679141	0.0204757	-0.0500557	-0.0788607	0.0664377	-0.00849673	-0.056894	0.103567	0.0549178	-0.0657083	0.0618668	-0.0701501	0.0883704	0.046346	0.124045	-0.0128597	-0.00409218	0.00563618	-0.0413586	0.00341381	0.0798884	0.0262421	0.0409093	0.0484657	-0.0624634	0.0507211	0.0177618	0.0674673	0.00820237	0.0409331	0.0403904	-0.0021712	0.0275124	0.0113361	-0.082715	-0.278516	0.0118248	-0.167673	0.00967055	0.0383397	0.00401112	-0.0342786	-0.0578317	-0.0246152	-0.0446656	0.108561	-0.0191369	0.0178747	0.0132722	0.112366	0.015657	-0.000315546	0.000937244	0.0718533	0.0493367	-0.0426343	-0.0160814	0.000513336	-0.0775024	0.0450492	0.097327	0.059044	0.00544898	0.0365371	-0.021816	0.00417517	0.109629	0.139622	0.0276899	0.0173012	-0.00199851	0.124579	0.061222	0.0156017	0.0535518	-0.0682656	-0.209	0.0444542	-0.10865	0.00390909	-0.0580112	0.0262831	-0.198875	-0.0319389	-0.183169	-0.129119	-0.149009	-0.0115461	-0.0104896	0.0206232	0.0351894	-0.156905	-0.112643	0.0528683	-0.0623583	-0.0142026	0.00889223	-0.0794247	0.0146297	0.066094	0.0088498	-0.086831	-0.124965	-0.0653765	-0.127578	-0.00235415	0.0752857	0.0778408	-0.0305399	0.044073	0.0784546	0.0412168	-0.0165784	0.0224598	0.0292834	0.0293119	-0.0428377	-0.0585543	-0.0437543	-0.0466416	0.0788822	0.0587649	-0.0087965	0.0528872	-0.0301207	-0.0477297	0.0122061	0.0388172	0.00643216	-0.0531745	-0.0108953	0.04543	0.0693997	-0.0520444	-0.0441589	-3.16763e-05	-0.00632151	-0.0662388	-0.061387	-0.0469492	0.0186053	3.1511e-05	-0.158008	-0.0990784	0.0614389	0.0888524	-0.0770717	-0.0192785	0.0440165	0.025266	-0.0497875	-0.0190909	0.000111911	0.0182589	-0.0498444	0.0964998	-0.0184954	-0.0250761	-0.160477	-0.0117096	-0.134274	-0.0540482	-0.0316388	-0.112824	0.00290821	-0.000193006	-0.0153204	-0.254748	-0.0158508	0.00655273	-0.0898447	-0.0415487	-0.0467833	0.00859429	-0.0426762	-0.00496251	0.00489998	-0.0410552	-0.0210374	-0.151994	-0.066863	-0.0106171	-0.00153893	-0.0699303	-0.0459937	0.00191589	-0.107646	-0.00078237	-0.1613	-0.0622169	-0.0987886	-0.0602116	-0.0575791	0.00861541	-0.069821	0.0141721	-0.0902211	0.185715	-0.0203584	-0.107383	-0.0403399	-0.00782643	-0.0102026	0.0556799	0.0621248	-0.0462504	-0.0388505	0.155143	0.0129714	0.0218491	-0.0460598	-0.0623045	-0.0636596	-0.0580614	-0.0348531	-0.0485383	-0.0389243	-0.0799741	-0.0347611	-0.0718983	-0.0777555	-0.0648208	-0.0409187	-0.06056	-0.0957687	-0.0410387	-0.0762513	-0.0206419	-0.0294546	-0.0513641	-0.0520151	-0.0711414	-0.0827875	-0.0700631	-0.0831647	-0.0448294	-0.0562082	-0.0934661	-0.00197232	-0.0178646	-0.133728	-0.0653311	-0.0630013	0.0463413	-0.00893551	0.0400068	0.0277833	0.0126835	-0.0149992	0.0223186	-0.0376335	-0.0121828	0.0184749	-0.0124232	-0.0336766	0.121142	0.129341	-0.0566214	-0.0850578	0.0252914	0.0591147	0.0702216	0.0336207	0.0736212	-0.0400705	-0.047373	-0.0156338	0.13917	-0.122044	0.00794336	0.00524866	-0.0798068	-0.0457515	-0.0482763	0.0043871	-0.0969654	-0.0136317	-0.0269834	-0.0469408	-0.0512716	-0.0883482	-0.0270255	-0.107349	-0.0813175	-0.0147045	-0.0180147	-0.103943	0.0566922	-0.0265026	-0.00185554	-0.0336691	-0.0874403	-0.0733532	-0.0398285	0.0167619	-0.0443328	-0.0738405	-0.0422013	0.026307	-0.0233327	-0.0570287	0.0445145	-0.237388	-0.0762088	-0.0623638	-0.0529469	-0.0656945	0.0178568	0.0560654	-0.0428475	-0.0575103	-0.104911	-0.120342	-0.0510661	-0.0223767	0.0285668	-0.0996229	-0.0338964	-0.0563268	-0.0448622	-0.0538559	0.0563664	0.085783	-0.03393	-0.0511434	-0.0497437	0.00261944	0.110545	0.0443297	-0.201645	-0.0667402	-0.0603161	-0.0477436	-0.0617646	-0.00329094	0.0276143	-0.00542637	0.0626315	-0.0804844	-0.0745974	-0.115716	-0.0994661	-0.0235702	0.053961	-0.196971	-0.0158152	0.0353674	-0.0569181	-0.0571314	-0.110448	-0.0919958	-0.0330571	-0.0527391	-0.0415546	-0.0223604	0.0192204	-0.0240719	-0.0160419	0.0597782	-0.0291008	-0.0389017	-0.0403186	-0.057082	0.0409111	-0.24634	-0.01693	-0.054513	-0.0527888	-0.0644744	-0.0447284	-0.12405	-0.0566021	-0.00850374	0.0370625	-0.0300171	-0.0553406	-0.0351985	0.0587582	0.0138411	-0.00678925	-0.048229	-0.0612455	-0.0162053	0.0103515	-0.0144514	-0.00214111	-0.0509503	0.00402933	0.00243592	-0.040738	-0.0514739	-0.00677022	-0.306605	-0.0566983	-0.090954	-0.0803168	-0.0137738	0.0477707	0.00908236	-0.0629386	-0.0246134	-0.0189477	0.048907	-0.00018188	0.0715284	-0.114507	-0.0510671	0.0928141	-0.257213	0.0620488	-0.290177	-0.0435845	0.053047	-0.0696742	-0.0181666	-0.101926	0.0820621	0.0733236	-0.0548343	-0.262787	0.0632688	0.0555104	0.0657577	0.0477758	0.0368022	0.0659803	-0.021151	0.0611394	-0.00298217	-0.0626858	-0.0452072	0.00542441	-0.003587	0.0173012	0.0185214	0.0294024	-0.0237501	-0.00672415	0.0059811	0.0054866	0.0127285	0.0203247	0.00154482	-0.0118281	0.0416261	0.0432143	-0.00700674	0.0509975	0.0422141	-0.0596264	-0.0842231	-0.0753347	-0.0555342	-0.0249793	0.00632742	0.136347	-0.020319	-0.0256806	-0.0165072	0.0219186	0.0609468	-0.00883544	0.02518	-0.114112	0.00365574	0.0723906	-0.0435291	0.0548364	0.137618	0.0624159	0.133451	0.0515375	0.0825477	-0.00657054	0.0826843	0.121527	0.0174192	0.132226	0.0448406	-0.0774744	0.0594501	0.089216	0.16328	-0.011238	0.0658964	0.138691	0.244802	0.095787	0.096743	0.0200308	-0.140825	-0.140543	-0.158471	-0.156421	-0.169712	-0.177294	-0.15643	-0.155534	0.00839905	0.032416	-0.0367718	-0.0602158	0.101657	0.0279224	0.0018173	-0.00859288	0.113496	0.0872483	0.141299	0.0431373	0.0944341	0.118738	0.0416839	0.135246	0.0284761	0.147704	0.109305	0.0114356	0.169137	0.0513591	-0.0475478	0.105256	0.0802773	-0.101067	0.105637	0.0314794	0.0273962	0.0636972	-0.00638103	0.0434877	0.0473147	0.190707	0.159067	0.148141	0.179075	0.0813128	0.107503	0.0885866	0.319134	0.11192	-0.123986	-0.144547	-0.067278	-0.0344863	-0.0960889	0.109155	0.0800031	0.0539694	0.0255781	-0.128567	0.08184	-0.0438084	-0.0294979	-0.078475	0.0870329	-0.0737716	-0.0639402	0.110812	0.0633421	-0.0171077	0.000534477	0.082743	-0.00921265	0.0434543	0.0423503	0.125682	0.0583884	0.0456219	0.0397815	0.0731609	0.110164	0.00598263	-0.00968928	0.0156521	0.0626062	0.276055	0.0865724	0.0698054	0.167252	0.110836	0.0464766	0.0266533	0.0261218	0.127399	0.154006	0.152773	0.0340338	-0.00341408	0.0725786	0.105014	0.129534	0.0132756	0.0906277	0.0449562	0.0169225	0.0764763	0.1247	0.166761	0.0297203	-0.00737591	0.024833	0.0622252	0.103964	0.0792812	0.0936681	0.262598	0.0242567	0.201694	0.0543359	0.195384	0.159601	0.0904001	0.153589	0.190054	-0.0136541	0.13866	-0.00236363	-0.0178347	0.0607424	0.0760836	-0.0333541	0.0109446	0.0615567	0.128208	0.0313487	-0.0168828	0.0620531	0.0696786	0.116791	0.0211527	0.0640158	0.0473809	-0.0149545	0.208852	0.0878102	0.0116088	0.0718342	0.0917977	0.0147128	0.117619	0.0241783	0.0538915	0.0208221	-0.00865936	0.0188049	0.0389896	0.0791417	0.0287234	0.00475253	0.0213136	0.0877084	0.0109044	0.0601702	-0.0164513	0.0104242	0.00387236	0.0435391	-0.190594	0.0419952	-0.0601785	0.149813	0.0249822	0.0477832	0.012683	0.0602488	0.046393	-0.0171823	0.065699	0.03342	0.152314	0.027478	0.0555538	0.0662393	0.111413	0.06147	0.122303	0.00638122	-0.0539103	-0.0585487	0.178693	0.0135701	0.0826056	0.126078	0.125949	0.0462924	-0.0642512	0.0439993	-0.0249687	-0.0338861	0.0812551	-0.00134907	0.0149557	0.0287621	0.0776193	0.0490415	-0.0157033	0.0312581	0.069293	0.0427972	0.0489905	0.0738995	-0.00414702	0.107389	0.0920397	0.0566228	0.0279695	-0.0263759	0.026525	0.0362205	0.0618442	0.0481875	0.128006	0.0946809	0.0812903	-0.0381822	0.0402303	0.0416071	-0.0342202	0.0722649	0.0164648	0.0467015	0.0938162	0.102753	0.0822112	0.0493946	0.00536851	0.0633974	0.0282353	0.0848575	0.0273001	-0.013907	0.0520063	0.0635709	0.127405	-0.0172827	0.0460249	0.0285235	0.0593904	-0.018792	0.050921	0.0540778	0.0495557	0.0480934	0.0485949	0.0290836	0.0577901	0.0638942	0.0453778	0.064851	-0.283581	0.0521594	0.0811002	0.106264	0.0231077	0.0257052	0.0960444	0.2548	0.0952086	0.0946299	0.0478134	-0.0357562	0.0628039	0.013568	0.012971	0.00600699	0.0177196	0.0708398	0.116295	0.0415056	0.0588508	0.0714313	0.0714774	0.0685185	0.123677	0.0749245	0.0674149	-0.11392	0.0793589	0.0636983	0.0909571	0.0857843	-0.0179119	0.0796139	0.0567357	0.0230977	0.0216094	0.0589535	0.0397141	0.0688123	0.0476545	0.0980524	-0.00775649	0.00408534	0.0976817	0.0391929	0.0844439	0.0376348
4-methoxyphenol sulfate	0.0424746	-0.0360049	-0.0367606	-0.0338399	0.125873	0.0761703	0.196333	0.0487283	0.0660736	-0.0302893	0.0607106	-0.00706233	0.110485	0.134445	0.0478164	0.125794	0.00922964	0.0945839	0.0684192	0.109623	0.0181957	0.0691336	-0.0129706	-0.00595709	0.042125	0.06201	0.0216944	0.110983	0.0994266	0.176472	0.154128	0.0386877	0.0483717	0.0367561	-0.00817166	0.090015	0.0701276	0.0621456	0.0646192	0.0642607	-0.0364837	0.110063	0.0394367	0.0239439	0.0965218	0.0834665	0.0475458	0.0785002	0.0440914	0.181474	0.0383303	0.180713	0.212249	0.19966	-0.0358079	0.0299755	0.0644299	0.0993707	0.10857	0.132758	0.199916	-0.00660473	0.0418684	0.0742983	0.145567	0.0326919	0.113501	0.0459801	-0.00645067	0.00728597	0.189823	0.173855	0.0172746	0.0419468	0.0676879	0.00486241	-0.0117849	0.0870238	0.0949393	0.0620698	0.0331096	0.0269908	0.0601101	0.0658127	0.0428724	0.0444139	-0.0593546	0.0475717	0.049048	0.0541505	0.0962146	0.0487373	0.0805807	0.0738824	0.0399929	0.0823422	0.110127	0.102453	0.120547	0.0807178	0.0720476	0.163362	0.186961	0.134723	0.123215	0.013938	0.12916	0.0956243	0.0882678	0.102576	0.0154849	0.209712	0.0657404	0.0334859	0.0716738	0.0348147	0.0983564	0.0933552	0.109986	0.0447318	0.0622572	0.0890185	0.189775	0.0132478	0.0656938	0.0374894	0.0416084	-0.0216993	0.0334663	0.0175234	-0.0177531	-0.089057	0.108193	0.0440189	0.0158746	0.0982798	0.00854381	0.0961686	0.0290614	0.120659	0.0114334	0.0966753	0.079502	0.058459	0.0146058	0.0813671	0.17669	0.109219	0.175396	-0.140891	0.0192694	0.0600807	-0.184454	0.127983	0.168866	0.107778	0.0851244	0.0291739	0.128062	-0.0264787	-0.0456794	0.171058	0.105633	-0.051389	-0.000362162	0.132855	0.0972412	0.0123215	0.0367128	0.141498	0.248807	0.147204	0.0174827	1	0.0165054	0.350745	-0.0134777	0.0623445	0.0773494	0.0761444	0.10979	0.106217	0.0538739	0.188953	0.198172	0.141944	0.0194148	0.175176	-0.0397554	0.0487149	0.0268623	0.0172669	0.0893364	0.0107281	0.112339	-0.179761	-0.0127958	0.0578253	0.0532934	-0.0763299	0.0379556	0.0782499	0.0161226	0.0372109	0.0792581	0.113412	0.0631109	-0.0401594	0.0284637	0.0194337	-0.0732008	0.117207	0.105451	0.0746334	0.0658729	0.0705761	0.0517125	-0.0738292	0.207921	0.054466	0.0323923	0.0419507	0.158983	0.0821059	0.142219	0.0503697	0.12428	0.0293179	0.161908	-0.00667635	-0.027732	0.0138709	-0.0342808	-0.0369346	0.0247312	-0.00943543	0.049154	0.0764114	0.142531	0.11988	-0.0374081	-0.049656	-0.128188	0.0385222	0.00781963	0.00837218	0.00937738	0.0115688	0.037491	-0.0290177	0.0516526	0.0123971	0.034939	-0.0423589	0.0636626	0.0751811	0.0897633	0.0664004	0.114111	-0.0348829	0.0219653	0.189272	0.0947363	-0.00618526	0.0672568	0.0391919	0.0822825	0.0437525	0.0551029	-0.0674808	0.101432	0.07638	0.156581	0.037507	0.0647313	0.105766	0.085601	-0.0905382	-0.0529317	-0.037778	-0.129098	-0.0471333	0.0288549	0.0239022	0.0156741	-0.0469013	-0.0793439	-0.0148442	0.0186365	0.0887556	0.0492113	-0.00956138	0.0997554	-0.128391	-0.0700656	0.0491566	0.0708642	-0.0323943	-0.126945	0.0694351	-0.00241088	0.0155215	0.076351	-0.0614998	-0.0602028	-0.111168	0.0589137	-0.0718211	-0.00617483	0.0331449	0.110043	-0.106673	-0.0891638	0.0198265	0.034792	0.00746232	0.0871196	0.065942	-0.086108	0.0640951	0.110565	0.0296005	0.114304	0.0627065	0.0580272	0.00637787	0.0103266	0.0561905	-0.00206747	0.0354583	-0.0117311	0.0530755	0.0553171	-0.00559906	0.0432159	0.0111999	0.0179306	-0.0181289	0.0753337	0.0111443	0.0766824	-0.0264918	-0.132045	-0.0516157	-0.0103622	-0.0664817	-0.123532	0.0668584	0.0309748	0.105088	0.0294583	-0.00813237	0.00781472	-0.0195978	0.11947	0.053255	-0.118457	-0.100792	-0.00337626	-0.00277623	0.132501	-0.0452869	0.00552261	0.006939	-0.0861977	0.0290889	0.0500324	0.107676	-0.0440697	-0.0686417	-0.0720409	0.00808228	0.114028	0.174161	0.0220233	0.00174776	0.0540782	-0.0668657	8.79661e-05	-0.00538454	0.0162542	0.123691	-0.0288251	0.014278	-0.0275208	0.0775975	-0.141489	-0.126686	-0.0373618	0.04406	-0.0436117	0.0480311	0.13543	0.126251	-0.0246422	-0.111113	-0.0389826	0.107959	-0.0360023	-0.107271	-0.109626	-0.10573	-0.103224	-0.0850408	0.0491772	0.00536254	0.103021	0.060481	0.0263391	0.028969	0.0388045	0.0697632	-0.0571144	0.0408517	0.0524275	0.180157	0.119575	-0.0798398	-0.0897632	-0.0304398	0.0123826	-0.0232359	0.00323271	0.00877241	0.0791695	0.199565	0.176697	0.00850273	0.0229693	0.104037	0.0568655	-0.00787629	-0.105368	-0.0141142	0.0726857	-0.0123676	-0.183795	-0.0319333	0.00239023	-0.143001	-0.149768	0.0412233	-0.0165793	-0.0753334	0.00336931	0.069773	0.0237353	-0.0829648	-0.182314	-0.0240128	0.0237654	-0.0285227	-0.0518161	-0.0856043	0.0288834	-0.0849053	-0.0368546	0.0265824	0.126691	0.0104232	-0.127357	-0.0151341	-0.0527257	-0.0198075	-0.0447085	-0.0205217	-0.176095	-0.0344072	-0.0787658	-0.0876459	-0.073312	-0.13472	-0.0281016	0.0212069	0.0326879	-0.123561	0.0462678	-0.0280104	0.149662	0.0378775	0.112866	0.12763	-0.10247	-0.0876397	-0.00506233	0.0638029	0.094553	0.0590324	0.0810993	0.0981892	0.0464552	0.10763	0.0865004	0.094733	0.0917139	0.0569001	0.0627751	0.183527	0.148635	0.0937093	0.104232	0.0832931	0.104899	0.106519	0.168913	0.0900622	0.127909	0.189541	0.0836034	0.00562717	0.0469602	-0.0277578	-0.0412095	-0.0717215	-0.0409666	-0.0598165	0.0507721	0.0163514	0.0853933	0.0313599	0.0106321	-0.0510632	0.0527122	0.208897	0.218099	0.101052	0.0873282	-0.003496	0.1502	-0.0363602	0.076891	-0.0066957	0.146907	0.136316	0.205527	0.127203	0.164612	0.218816	-0.0166823	0.184059	0.11099	0.139489	0.127244	-0.0157008	0.197297	0.133916	0.0586252	0.0291404	0.00492751	0.0973308	0.0626206	0.0620535	0.0724987	0.14799	0.0609363	0.205529	0.264783	0.202847	0.0187646	-0.0494287	0.198151	0.176393	0.113068	-0.0580705	0.102761	-0.071403	-0.0424675	-0.0296946	-0.0343182	0.050482	0.057802	-0.0129878	-0.0284585	-0.0413352	-0.0240893	-0.0305261	0.00789256	0.133017	0.159716	0.112329	0.0704661	0.154557	0.0432422	0.0463077	0.0263539	0.0389469	0.133862	-0.0200643	0.0505215	0.0581049	0.185129	-0.0546828	-0.0360905	-0.065712	-0.014762	-0.0199102	-0.0223541	-0.00365514	0.0102782	-0.0580253	0.0392161	-0.0795384	0.102894	-0.00478037	0.00796972	0.100828	0.0469986	0.164913	0.113546	0.0915707	0.00251976	0.00881865	0.139056	0.161803	-0.0187732	0.175782	0.103127	-0.0445917	0.026824	0.0170975	0.249538	-0.0138905	-0.0430263	0.0719809	0.0133352	0.174353	0.0316108	0.194045	0.0368446	-0.0219623	0.191505	-0.012903	-0.118516	0.106531	0.0432377	-0.0724469	0.0753307	0.00775125	0.0602306	0.0394555	-0.078669	0.0558726	0.0611635	0.113181	0.0476755	0.0600903	-0.027703	-0.141073	-0.0678179	-0.108558	-0.0252015	-0.086836	-0.115788	-0.103614	-0.111201	-0.0984458	-0.0842768	-0.0266624	-0.0420068	0.0628079	-0.0648517	0.0159877	-0.00314338	0.0573719	0.0463289	0.0416571	0.00697735	-0.095232	-0.0780124	-0.115534	-0.141611	-0.0755898	-0.0841478	0.0349078	0.228116	-0.00951561	0.0471085	-0.14313	-0.0595259	-0.0219926	0.10737	0.0464091	0.0389006	-0.0332855	0.0270234	-0.0223527	0.0274185	0.0236052	0.0706864	-0.00510245	0.0821602	0.0105795	0.12096	0.150772	0.0873831	0.0601356	0.115317	0.014943	0.0519307	0.0825448	0.0948242	-0.00901207	-0.0555806	0.0364592	0.0835861	0.14251	0.0103823	0.0175359	-0.0240694	-0.0288868	-0.0211475	0.0073078	0.0109428	0.0117382	0.000985036	0.00229738	0.00417054	-0.0176999	-0.131257	-0.040976	0.131228	-0.0432343	-0.1323	-0.085814	-0.0298028	-0.0316715	-0.0120324	0.313776	-0.061225	-0.0581799	-0.0799436	-0.0475494	-0.0616917	-0.0434427	-0.0494122	-0.0573266	-0.0351931	-0.061728	-0.0255761	0.0500341	-0.102629	-0.0161665	0.0732857	0.112317	0.0786357	0.0654172	0.102707	0.106164	0.0610706	0.0469014	0.0536491	0.0679449	0.0775843	0.0297433	0.00570678	0.0288718	0.10696	0.0395818	0.00415678	0.00755684	0.0888468	-0.00549018	0.00376258	0.0659005	0.134879	0.0618044	0.0883404	0.0205971	0.119607	-0.0307608	0.0273251	-0.00479489	0.0699941	-0.0675407	0.059112	0.161086	-0.00777612	0.0550953	-0.0460144	-0.130009	0.148506	-0.110142	0.0382722	0.043902	0.0426543	-0.103744	-0.0318426	0.203554	0.0794174	0.014438	0.0496032	0.100866	-0.135371	0.253331	0.049198	0.114917	0.0676108	0.0673898	-0.0251439	0.0108782	0.00729511	0.0590839	0.0803107	0.101293	0.173519	0.291084	0.140309	0.2381	-0.0556559	0.196444	0.350473	0.236731	0.118077	-0.0426071	0.0853313	0.018604	0.064625	0.0546217	0.175556	0.270931	0.103012	-0.0115733	-0.000158032	0.113237	0.0535709	-0.0510158	-0.120913	-0.0508002	-0.0840387	-0.0731191	0.148502	-0.0358864	0.227181	0.011749	0.176067	0.130715	-0.0698266	-0.140053	0.0131869	-0.0876591	0.185834	0.0369511	0.13587	0.01377	-0.0955216	-0.0570488	0.140562	0.0496858	-0.0440056	0.107345	0.038984	0.0881887	0.257811	-0.0998825	-0.0144643	0.126645	0.192483	-0.0692954	0.0996234	0.0515902	0.0178032	0.107036	0.00472212	-0.111588	-0.149497	0.00457656	-0.135322	-0.0272232	-0.0378746	-0.0512079	0.00804018	-0.0249947	-0.0592394	-0.038608	-0.0519911	0.0250438	-0.111399	0.299062	-0.0110216	0.197914	0.184981	0.292955	0.215788	0.0259856	-0.0831272	0.00963653	0.185352	0.12863	0.00466744	0.0325702	-0.0325992	0.0538115	-0.00265578	0.146696	0.0999389	-0.0386482	0.00333932	-0.0613016	0.00918828	0.0126262	0.0586935	0.141018	0.0852283	-0.0822902	0.0108309	-0.0408898	0.125557	0.00830013	0.0606653	-0.015708	-0.14522	-0.107338	-0.0810694	-0.0228026	0.0799108	0.0599679	0.0275808	0.0526343	0.159603	0.173952	0.0458509	0.122083	0.0748031	-0.0273514	-0.0056646	-0.0302291	-0.023645	-0.0432504	-0.0223532	0.00516759	0.188779	0.358468	0.123414	0.0485268	0.0468761	0.0920972	0.153713	0.0814916	0.147056	0.0669924	-0.0396603	0.303323	0.229578	0.18673	0.502624	0.148969	-0.0344536	0.0963112	0.124904	0.0760439	0.151406	0.0833868	0.108725	0.0324497	0.0673002	0.0236133	0.0788895	-0.0560271	0.285918	-0.00700172	0.172058	-0.00648449	0.137442	-0.0348886	-0.0363876	-0.0464082	-0.0453854	0.0107447	-0.01782	-0.0793189	0.0240281	0.0571812	-0.0851384	0.258375	0.150788	-0.0614276	-0.0583468	0.211917	0.0252058	0.0801608	0.529391	0.680357	0.717089	0.115931	0.178549	0.0329997	0.105656	-0.000278372	-0.022063	-0.0178309	0.113996	0.135285	0.198643	0.127002	0.124634	0.254221	0.644124	0.196358	-0.0221326	0.20927	0.305795	0.383799	0.258907	0.186091	0.239424	0.211823	-0.0768245	0.20947	0.239809	0.155981	0.130943	0.192832	0.284666	-0.0351523	0.216501
4-methyl-2-oxopentanoate	0.110348	0.145226	0.649426	0.482662	0.154847	-0.0644519	0.184605	-0.0412041	0.105756	-0.0383853	0.0649894	0.430689	0.251997	0.177567	-0.104268	0.0179315	-0.143979	0.263299	0.163226	-0.0565352	0.209203	0.0481386	-0.0373644	-0.014879	0.263759	0.170699	0.0576131	0.0557223	0.169432	0.000281134	-0.0338655	-0.00474039	0.164547	0.0105297	0.066892	0.0895784	0.167748	-0.0668296	0.0927431	0.17007	0.0958305	-0.000815692	0.134517	-0.0654372	0.0884792	0.0869667	0.0385918	0.123281	0.00677682	0.164677	0.0230361	0.329019	0.000343885	0.13271	0.371	0.43451	0.31573	0.00971561	0.254944	0.138929	0.00232588	0.447362	0.133794	0.341718	0.000177468	-0.00585988	0.00953457	0.0215557	0.0531333	-0.0389733	0.04958	0.13141	0.103791	0.0426243	0.242363	0.0973647	-0.0322866	0.0547055	0.0794086	-0.0266452	0.0179347	0.175387	0.378047	0.0826001	0.00603704	0.0326608	-0.0427713	-0.0309356	0.189822	-0.0392719	0.189365	0.264308	0.018822	0.171184	-0.0525048	0.0249085	0.00796714	0.126621	0.176166	0.0844602	0.186873	-0.0455872	0.0674622	0.155033	0.130102	0.0260483	0.0996495	0.262101	0.116702	0.185036	-0.119732	0.136476	-0.020615	0.213336	0.435599	0.246061	0.215599	-0.00216039	0.0834686	0.201183	-0.0176409	0.0668029	0.23567	0.0350671	0.00625166	0.049745	-0.0143313	0.12314	0.0136666	0.00586683	-0.0121624	-0.135924	0.284111	0.0588956	0.0215319	0.377885	0.0095579	0.0294645	0.139052	0.116375	0.501091	-0.140783	-0.10007	0.0940981	0.165905	0.210961	-0.0409679	0.0456322	0.142362	0.298383	0.492165	0.21031	0.339015	0.107603	0.146696	0.286645	-0.00200192	0.313244	0.048014	0.301516	0.32004	0.0552843	-0.0800383	0.813608	0.913736	-0.0773466	-0.100252	0.105921	-0.0314128	-0.0273249	0.0736585	0.0449125	0.149703	0.0165054	1	0.123101	-0.0102544	0.117189	0.00451714	0.201624	0.234462	0.24648	0.166569	0.0139619	-0.0869151	0.036832	-0.0126029	-0.0209471	0.0949307	-0.0728212	0.0331504	0.231204	-0.0423727	-0.027753	-0.0281799	-0.00129858	-0.0513566	0.109794	-0.0714492	0.121463	0.0361304	0.034942	0.17627	-0.0685926	-0.0266559	0.0283229	0.0122038	0.108898	0.231298	0.226743	0.14728	-0.0442149	-0.0330895	0.0232323	0.00833577	-0.0278054	-0.0931233	0.00633796	-0.0677089	0.087674	0.159985	0.0167141	0.0942383	0.0795572	0.034533	-0.096264	0.23771	0.0193092	-0.0645378	0.0528122	-0.0472571	0.0524223	0.191989	0.0783576	0.220245	0.24721	-0.0115099	0.138636	0.0184395	0.106558	0.136181	0.0663958	0.0616403	0.352156	0.305329	0.335792	0.30757	0.399247	0.203212	0.200601	0.328418	0.304846	0.041531	0.0407078	0.212391	-0.135966	0.042737	0.0180731	0.0279772	0.000376669	-0.00757903	-0.0241774	0.100753	0.0696235	0.0751079	0.0878835	0.0958767	0.208423	0.0199693	0.0343124	0.105959	0.0546563	0.0121424	-0.0660643	0.099203	0.0384963	0.0747259	0.0275175	0.0180225	-0.0709685	0.0675715	0.0558686	0.0286938	-0.0634125	0.187686	0.159337	0.0190731	0.106234	0.362318	0.238236	0.0487795	-0.00429818	0.0374134	0.0146886	0.0141716	0.181645	-0.126626	0.0688378	-0.00615124	0.039327	-0.00759913	0.0520885	-0.169329	0.0422622	0.0272483	0.1351	-0.0385864	-0.0103007	0.116328	0.00516025	-0.109779	0.114466	-0.00275824	0.0306205	0.326419	0.0086869	0.220177	0.0779844	-0.0312897	0.0477584	-0.00332	-0.157181	-0.0169141	-0.0545501	0.0229127	0.105932	0.0325749	-0.00100203	0.138927	-0.0378528	0.0357558	0.0747378	-0.0198986	0.0271368	-0.0718458	-0.147178	-0.0482748	-0.12482	0.0669829	0.0792622	0.0627445	0.0200438	-0.0110434	-0.0133056	0.00859033	0.0833152	-0.0129689	-0.0145421	-0.0871481	0.0612912	0.113275	-0.0442719	0.00257632	0.125397	0.0813431	0.00739107	-0.00251033	-0.00676126	0.103279	0.150839	-0.167341	0.0407024	-0.0445081	0.0133384	0.0582149	0.140327	-0.0700384	0.045229	0.0167286	-0.0202028	0.06978	0.122141	-0.0733681	0.201685	0.00680155	-0.0104251	0.0032659	-0.00437718	0.0612759	-0.00179941	-0.0180644	0.0744475	-0.0422709	-0.0741124	-0.0316671	-0.0363562	-0.00654943	-0.0158685	0.0881672	-0.0274801	0.041735	0.145894	0.00481076	0.0454264	0.103244	0.00322533	0.107366	-0.171952	0.0124965	-0.0192937	-0.0063144	0.0348826	-0.0442728	0.0264545	-0.168008	0.154299	-0.159467	-0.121432	0.075874	-0.0912077	-0.0961531	0.0586495	0.0263448	-0.0917296	0.0607338	0.214333	-0.0570671	0.00142561	0.0425153	0.220491	0.328735	0.301736	0.404229	0.214186	0.142304	0.220768	-0.0324958	-0.0336011	0.0153336	-0.117779	-0.06185	-0.159909	-0.0365267	-0.0149105	-0.0438039	-0.0587917	-0.0988154	-0.0845606	-0.0179804	-0.18028	-0.210684	-0.0206216	-0.115859	-0.187231	-0.132583	0.0730059	-0.192826	-0.17525	-0.122935	-0.160618	-0.102904	-0.170254	-0.222716	-0.231751	0.0671973	0.0824484	-0.0119338	0.156132	-0.135683	0.00417121	-0.0279559	-0.0194283	-0.0220754	-0.0286375	0.0339384	-0.0527337	0.0956363	-0.0452099	0.0095373	0.0261446	0.0140941	0.0625265	0.00520805	0.182122	0.26684	-0.150552	-0.0187711	0.0318687	0.0417784	0.0334015	0.120361	0.092929	-0.00335377	0.0394224	0.130177	0.242829	0.0309157	0.145502	0.130287	-0.0142035	0.0246322	0.0129164	0.0716094	-0.14712	0.0776287	-0.0838375	-0.0269927	0.110582	0.0705087	0.129892	-0.043965	0.00446326	0.0497793	0.0690605	0.0729768	0.138053	0.00181658	-0.0563392	-0.0933107	0.0340506	0.0402713	0.0260645	0.173475	0.0342955	0.0945337	0.118873	0.285057	0.0584754	0.131961	0.0614533	-0.0511319	0.0526285	-0.0498203	0.00391092	-0.0235336	0.0862919	0.00831542	0.0317749	-0.0170286	-0.0441055	-0.0239375	-0.0905237	0.0364884	-0.00498266	-0.088937	-0.0309847	-0.0662469	-0.0446713	-0.00220704	0.0572928	-0.019764	-0.0104261	-0.177462	0.0653468	0.126228	0.0478936	0.102846	-0.157439	0.0373967	-0.0995698	-0.0666292	-0.0210457	-0.088616	-0.0984258	0.0118219	0.0700099	-0.00239488	-0.000577656	-0.20002	-0.00154978	0.0479692	-0.0225007	-0.130741	0.00203014	0.0741809	-0.0594528	-0.160557	-0.102318	-0.180125	-0.0491886	-0.152637	-0.11061	-0.184284	-0.181853	-0.111931	-0.141516	-0.105685	-0.0750692	-0.0251534	0.0631114	-0.162641	0.0396523	-0.172829	-0.013532	-0.0362992	-0.0402667	0.11068	-0.00113557	-0.100965	-0.102161	0.11424	0.0194956	-0.0138232	-0.118603	-0.0921618	-0.00850775	-0.0886583	-0.0897975	-0.0784425	-0.147444	-0.0532756	-0.00701613	-0.0726514	-0.13991	-0.245938	-0.043751	-0.110297	0.0523058	-0.086064	0.0821057	-0.1398	0.0810358	0.0672101	0.0110573	0.224891	-0.0351295	0.127994	0.0414523	0.00557127	-0.0167642	0.125009	-0.00611878	0.147433	0.0371649	-0.0472103	0.201357	0.00882868	-0.0125207	0.0164537	0.0447733	0.0491606	-0.0168765	0.105493	0.0274281	-0.0735768	0.417093	-0.0355558	-0.138881	0.0101436	0.0714353	0.279823	0.188929	0.177625	0.116463	-0.0420865	-0.0329387	-0.011279	-0.00478242	-0.114864	0.131848	0.180287	-0.00397023	0.0558481	0.0206708	0.116115	0.149544	0.0991891	0.198823	0.19924	-0.0110886	0.0257754	0.256395	0.333033	0.305824	0.137822	0.324628	0.352436	0.0151118	0.0456072	0.0349901	0.0172337	0.00894308	0.0252893	0.170461	0.0403858	-0.00848817	0.0629001	0.113184	-0.00319067	0.00401885	0.110708	0.0144148	0.102672	-0.045463	0.0683868	-0.036298	0.0384868	0.0199192	-0.0190204	0.00373923	0.136092	-0.0420381	0.0308952	0.106361	0.181893	0.300324	0.407217	0.175714	0.00978309	0.0397809	0.0630915	0.022816	0.115071	0.114437	0.0721558	0.288965	0.0416165	0.103964	0.168911	0.18244	0.149594	0.178448	0.151529	0.172152	0.153341	0.153866	0.0215337	0.0899763	0.0913256	0.167637	0.260655	-0.0544699	-0.0826906	-0.0783892	0.0244785	0.0436057	0.189196	-0.0477081	-0.00926845	-0.0779128	-0.122168	-0.095279	-0.124074	-0.0736026	-0.0726642	-0.102669	-0.0537981	-0.111626	-0.0503656	0.0480013	-0.135428	-0.0149291	0.18473	0.0847905	0.0568589	0.132845	0.190753	-0.0733236	0.0545408	0.336746	0.444119	0.256527	0.17798	0.0945763	-0.0457546	0.0693846	0.143851	0.229646	0.00670358	0.00971872	0.0641325	-0.0566516	0.00590484	0.138189	0.185321	0.0721213	-0.0543384	-0.0162983	0.0732186	-0.0011977	-0.000833207	0.00562895	0.0051273	-0.00283953	0.083064	-0.0721673	0.0594499	0.118347	0.0587694	0.14996	0.0882387	0.148982	0.106926	0.311558	0.287717	0.0144249	0.095268	0.177528	0.098716	-0.0648373	-0.0720319	0.0709868	0.11626	-0.0436464	-0.0383146	0.0941664	-0.0370361	-0.00129155	0.00626408	-0.0647351	0.0754016	-0.0820756	-0.0924717	-0.0136841	-0.0857368	0.0368707	-0.0279697	-0.0173882	0.0623346	0.0863861	-0.0241761	-0.015319	0.110177	0.106713	0.11495	0.21289	0.063509	0.047951	0.0555114	-0.0157022	-0.0697793	0.0751822	-0.0122519	-0.0561801	0.044596	0.16857	0.0883987	0.0432659	0.117973	-0.0273728	0.0261955	-0.0151736	0.0509843	0.0637187	0.023456	0.0488899	0.112059	0.0919532	0.0464983	0.120012	-0.0821461	0.222802	-0.0494734	-0.0374489	0.0949853	0.107299	0.0789624	0.0804214	0.185218	0.0886661	0.0726859	-0.00536038	0.116876	0.0419816	0.115987	-0.0629221	0.0254718	0.29258	0.0704736	0.0740416	-0.0361439	0.0846811	0.0921385	0.0380491	0.140167	-0.00577008	0.123076	0.243065	0.0513537	0.173893	0.00281498	0.140173	0.00543015	0.0998065	-0.140498	-0.0976296	-0.0108746	-0.0421172	0.173047	-0.0593829	0.0647631	0.0326385	-0.0311503	0.00179162	-0.0226504	0.0770585	-0.00191363	0.194533	0.0179916	0.000173204	0.0879534	0.115946	0.0385864	0.100036	0.0543713	0.0167011	0.00718477	0.385444	0.0754495	0.312548	0.0465009	0.100447	0.0485235	-0.0764603	0.366664	0.221004	0.0515118	0.118103	0.0552887	0.0886226	0.0463076	0.142117	0.0769719	-0.0796833	0.074831	0.0928976	0.0174555	0.0633201	0.151809	-0.0590619	0.0860463	0.0533555	0.0680641	0.123448	0.0161127	0.103594	0.162257	0.164595	0.126373	0.155913	0.0678712	0.0259862	-0.139539	0.0138633	0.0664294	0.111193	-0.0298871	-0.00776638	0.00225771	-0.112963	0.0975619	0.00748411	-0.0157412	0.0462002	0.0338346	0.016436	0.0507127	-0.0042927	-0.019049	0.051254	0.067273	0.0192608	-0.0572419	0.134808	0.142889	0.151244	0.165211	0.0576693	-0.048919	-0.026947	0.032008	-0.0110272	0.00124916	0.0836306	0.0948354	0.127951	0.130045	-0.0454926	-0.0352093	-0.0181808	0.14367	0.0489468	0.0136344	-0.0641618	0.0382649	-0.0223256	0.00845147	-0.0241827	0.0122041	0.104885	0.0566426	0.00628117	0.0108496	0.169142	0.00397442	0.146905	0.114292	0.0638119	0.132803	0.144297	0.051889	0.262121	0.00773497	-0.00190428	0.124381	0.032963	0.0169924	0.0418579	-0.034794	0.0176555	0.0129394	0.0376898	0.0483776	0.0311527	0.00703533	0.0269774	0.0731976	0.0557658	-0.0475797	0.00297365	-0.0164509	0.0471537	0.0589726	-0.011454	0.0545879
5-hydroxyindole sulfate	0.0640539	-0.0841003	0.0410377	0.0334449	0.0815261	0.373127	0.171481	-0.00226961	0.0363384	-0.0477589	0.0190941	0.106837	0.193887	0.0979663	-0.00663703	0.0615979	0.0244637	0.138724	0.0687859	0.0127024	0.0144132	0.120666	-0.0470291	-0.0238852	0.0626755	0.019203	-0.0410094	0.0513563	0.0870635	0.10771	0.0829947	0.0443372	-0.0157681	0.00095301	-0.0685261	0.0300547	0.0986821	0.0774593	-0.0107802	0.0580668	-0.0805077	0.152244	0.115318	-0.0545827	0.0790503	0.0731697	0.0371526	-0.0246038	0.0857709	0.181942	0.00183924	0.16689	0.197799	0.33353	-0.0119496	0.066122	0.0951606	0.198007	0.0471919	0.155027	0.153599	0.0240939	0.0337951	0.0489703	0.0695353	-0.0140534	0.10008	0.0665041	0.00205707	-0.00551887	0.15023	0.147933	0.0317476	0.0322167	0.118151	0.00961217	-0.00498624	0.0729192	0.0746338	0.0198195	0.0272196	0.0809481	0.0923428	0.0306165	0.0129689	0.00145933	0.0230502	-0.00741452	0.062804	0.0327859	0.0528778	0.0626955	0.0616629	0.00962563	-0.0601401	0.0698795	0.0508254	0.0736359	0.0116763	0.00942807	0.0806905	0.103376	0.168079	0.394429	0.117346	-0.00248628	0.0737005	0.0704532	0.0335467	0.0727135	0.134622	0.281864	0.39011	0.012776	0.094746	0.094059	0.144646	0.042181	0.0858881	0.0105339	0.0125848	0.0312127	0.211293	0.0564867	0.0695562	0.0385465	0.0454857	-0.019368	-0.0162255	0.016381	-0.0250408	-0.117089	0.241711	0.0853552	0.000678905	0.0509591	0.00878268	0.211459	-0.0114563	0.157414	0.0607583	-0.00230084	0.00574475	0.140381	0.111943	0.13977	0.0516161	0.0444839	0.0862547	0.0032831	0.0579299	0.0659861	-0.0674051	0.12164	0.175295	0.189411	0.0169669	0.0403836	0.0644514	0.137426	0.068287	0.587864	0.0147301	0.0600069	0.0941587	0.132278	0.0273836	0.132051	0.0406795	0.0549847	0.132872	0.203212	0.0395912	0.350745	0.123101	1	-0.0238731	0.01557	0.0312492	0.0406526	0.101039	0.116863	0.0519991	0.0330463	0.0686318	0.0226185	-0.013528	0.0897298	-0.0713053	-0.0597587	-0.0543322	-0.00855568	0.0112074	-0.00539562	-0.00358275	-0.155465	-0.0760864	0.0301057	-0.0136923	-0.111231	-0.0399591	0.0370013	-0.0233459	-0.0453763	-0.00660831	0.102193	0.0660626	-0.0248941	0.0259929	0.0360176	-0.0669951	0.107716	0.102996	0.135409	0.0824356	0.051951	-0.0265553	-0.0342714	0.0688576	0.0361393	0.0236254	-0.0169402	0.0659303	-0.00011649	0.0492328	0.0481669	0.081664	-0.0338224	0.0656583	-0.0283222	-0.117938	0.0224474	-0.0799954	-0.0117259	0.0227074	-0.013514	0.0836909	0.0412765	0.0486329	0.184903	0.00336504	-0.0168166	-0.1363	0.137263	0.087185	0.0361736	0.0808929	0.0891669	0.0903784	0.0185035	0.111369	0.0923037	0.00977201	-0.0592643	0.0434662	0.0310768	0.0744594	0.0212803	0.109962	-0.0131107	0.019264	0.194608	0.0853683	-0.0200451	0.0715305	0.0541302	0.0867158	0.0481214	0.0403464	-0.0214022	0.0883524	-0.0422521	0.0332165	0.0072655	0.0839287	0.0294192	0.106375	-0.0631287	-0.0329894	-0.0325094	-0.103144	0.0075983	0.0186711	0.00173073	-0.00884961	-0.0586078	-0.0226026	0.0589383	0.112051	0.145796	0.0617937	0.0478995	0.0425569	-0.1356	-0.120432	0.0173355	-0.0110574	-0.0533758	-0.154012	0.0476564	-0.0654034	-0.0169881	-0.0166654	-0.0982484	-0.0563522	-0.0488402	0.0573321	-0.0558752	0.0423626	-0.049322	0.0276615	-0.0489774	-0.0974367	-0.0204631	0.132745	-0.0339137	0.205423	0.0535327	-0.0759203	0.00459453	0.105595	-0.0678843	0.0493318	0.0910239	-0.0123539	0.00872192	-0.0519353	0.00912894	0.0391705	0.021384	0.03508	0.0663134	0.128178	0.108328	0.0258366	-0.0305017	0.0425039	-0.0308304	-0.029428	-0.094221	0.109066	0.000268452	-0.140204	-0.0760205	-0.0157923	-0.0103137	-0.0872799	0.00819942	0.0776624	0.0125486	-0.0128432	0.0123488	0.00141093	0.0367707	0.131902	0.0538275	-0.119665	-0.115138	-0.0259451	-0.0131997	0.0779457	-0.054367	0.107434	-0.0117097	-0.0728262	0.0633539	0.0381629	0.0462966	-0.0491175	-0.0709938	-0.0368978	0.0292323	0.129175	0.138393	0.0166293	0.011106	0.0444198	-0.0867961	0.0146184	0.00250802	0.0238082	0.129641	-0.013913	0.0217597	-0.0103724	0.0935665	-0.107769	-0.139791	-0.0170253	-0.0150936	-0.0216913	0.0660941	0.0171102	0.0222949	0.0497635	-0.110424	-0.0374431	0.0244321	-0.062471	-0.169884	-0.186153	-0.107555	-0.113069	-0.0880396	-0.0416292	0.0161614	0.0313511	0.0898554	-0.0280036	0.0678355	0.0784903	0.0459555	-0.0420284	-0.0469269	0.0620355	0.127153	0.0963178	0.0476325	-0.0339938	0.0154785	0.101069	0.0367048	0.0941324	0.0572987	0.151723	0.242329	0.218392	-0.00558408	0.00644523	0.0749008	0.09527	-0.0142769	-0.0616274	0.00160843	0.0754159	0.0195598	-0.133835	-0.0267168	0.00187246	-0.111711	-0.164799	0.0367661	-0.0096866	-0.0821511	-0.0407042	0.0672278	-0.0287246	-0.068454	-0.0782975	-0.0317255	0.0124785	-0.0413351	-0.0989089	-0.101494	0.0313932	-0.0702518	-0.103242	0.0611443	0.0636346	0.00234941	-0.050665	-0.0332982	-0.0590711	-0.0647562	-0.0380443	-0.0561736	-0.105852	-0.0322678	-0.0245028	0.0193505	-0.0264829	-0.0951292	-0.0372736	-0.0118897	0.0489002	-0.0651092	0.0587356	0.0219099	0.233308	0.0284466	0.169365	-0.0215627	-0.0971269	-0.068158	0.0667993	0.079933	0.137233	0.174633	0.246965	0.111775	0.125115	0.203945	0.241893	0.113771	0.203566	0.0809916	0.0981378	0.177391	0.161975	0.25795	0.14499	0.159816	0.236189	0.228424	0.213221	0.243137	0.0542713	0.165499	0.0279327	0.0219073	0.0140682	-0.023996	0.0176813	-0.0977012	7.50474e-07	-0.01541	0.108132	-0.0149729	0.0813137	0.00576972	-0.0536985	-0.0365858	0.0208758	0.127589	0.166329	0.0221324	-0.0329126	-0.0466788	0.0769371	-0.0917667	-0.02416	-0.110919	0.0608416	0.0312223	0.0943696	0.0268973	0.0628578	0.132064	-0.0838054	0.104546	0.0101345	0.117177	0.0431101	-0.0295226	0.196829	0.055403	0.011519	-0.0559516	0.0433588	0.0622202	-0.0174902	-0.00307675	-0.00751211	0.0307135	-0.0352465	0.125682	0.189789	0.152941	-0.0886653	-0.1345	0.126906	0.0372142	0.0424422	-0.13697	0.0183472	-0.0916334	-0.127139	-0.109639	-0.118939	-0.03712	-0.083011	-0.0423682	-0.126617	-0.164354	-0.137304	-0.151874	-0.131561	0.0751635	0.111358	0.0478911	-0.0923545	0.0460663	-0.0631891	0.196947	0.0844664	0.0914592	0.190647	0.0212653	-0.0108484	0.0732353	0.185382	-0.1235	-0.059908	-0.128156	-0.0883062	-0.117539	-0.103689	-0.119627	-0.117176	-0.138721	-0.130432	-0.104458	0.0847352	-0.111717	-0.106318	0.0115394	-0.0775539	0.103778	-0.0223951	0.0220951	-0.0756774	0.159861	0.191153	0.23317	0.0638903	0.0330839	0.0979681	-0.0556819	-0.023145	-0.0317977	0.213721	-0.0948955	-0.0082572	0.0394808	-0.0731939	0.168747	0.0126428	0.112365	0.0390111	-0.0374214	0.118527	-0.0902941	-0.0595426	0.0317995	-0.0376886	0.0463577	-0.0202956	-0.0578079	-0.00599616	0.00680092	0.0669572	0.107506	0.0497276	0.176672	-0.00407153	-0.0127875	-0.00118956	-0.0576566	-0.0121643	-0.0590818	0.0405978	-0.0565828	-0.0168474	-0.0513038	-0.0593882	-0.0569509	-0.00313873	0.0430478	0.0367181	0.0768287	-0.028491	0.120828	0.07415	0.0472155	0.152221	0.069763	0.082917	0.00688743	0.0438142	-0.0282685	-0.0795093	-0.0598198	-0.0382223	-0.0246179	0.140643	-0.012521	0.016337	-0.0618039	-0.0361454	-0.0471783	0.072746	0.0423212	0.054578	-0.0134343	0.028535	-0.00239785	-0.0314933	0.0206372	0.00416374	-0.0476086	0.0536274	-0.0244445	0.0868784	0.113858	0.14682	0.0664565	0.18532	0.0241428	0.0643374	0.0695267	0.0483423	0.0376202	-0.0958083	-0.00958242	0.0696635	0.159184	-0.160209	0.00591075	0.0160929	0.00583276	0.0024664	0.0316274	0.0275747	0.028807	0.0330591	0.0309683	0.0191142	0.0267891	-0.0672646	0.0342396	0.083669	-0.0146506	-0.0914684	-0.0382887	-0.0268616	-0.0205037	-0.0159634	0.119219	-0.101215	-0.0794779	-0.0830669	-0.0501243	-0.0764611	-0.0439354	-0.047069	-0.046177	-0.0466224	-0.0684888	-0.0324228	0.0493023	-0.119479	-0.0514342	0.0181765	0.0648243	0.0446282	-0.0262519	0.0532216	0.0842465	0.0199432	0.0516142	0.0542597	0.00731529	0.0146494	0.019983	-0.0513265	-0.0820493	0.00172479	0.0370557	-0.00796479	-0.00109262	0.0683846	0.0373659	0.0334982	0.0568964	0.114104	0.337052	0.382161	-0.013425	0.0695428	-0.0478666	-0.0208027	-0.0354683	0.0156211	-0.115389	0.0697568	0.212353	0.00735264	0.0413935	0.030544	-0.0769265	0.102306	-0.0633401	0.055849	0.055367	0.0759288	-0.0671831	-0.0200607	0.164903	0.0225868	0.0812454	0.0905402	0.187206	-0.092396	0.142579	0.12803	0.0467738	0.106594	0.0525291	0.058938	0.00979045	0.002603	-0.0441523	0.207236	0.486017	0.088035	0.17948	0.101677	0.0920303	-0.0396024	0.174855	0.156681	0.130382	0.160091	-0.0168517	0.100002	0.0903586	0.0685842	0.0523781	0.239044	0.128828	0.0863172	-0.0792596	-0.00258206	0.419081	0.0665603	-0.0777604	-0.0872132	-0.0721792	-0.119557	-0.0817673	0.262406	-0.046506	0.257427	0.00350762	0.163742	0.173974	0.00316249	-0.102886	0.00695173	0.00157215	0.11134	0.0906166	0.156519	0.0780381	-0.0429157	-0.0450846	0.111023	0.0410435	0.0263054	0.0437737	0.0531691	0.123858	0.151749	-0.0555761	0.0701826	0.372868	0.132625	-0.0375021	0.115399	0.00290641	0.423491	0.359535	0.00210377	-0.0548759	-0.0909482	0.00320837	-0.0829778	0.0431679	-0.0571812	-0.0480537	0.0449755	0.00205069	-0.0503694	-0.0363449	-0.0954386	0.310621	-0.0607759	0.286235	0.0024546	0.0912943	0.144176	0.271358	0.165349	0.0502369	-0.0943249	0.0610702	0.113887	0.0524097	0.0888395	-0.0206727	0.00208639	0.0494345	0.0143374	0.0875437	0.0910989	-0.0228609	0.00359692	-0.0242998	0.056616	0.103254	0.0514253	0.16201	0.0562989	-0.133062	0.111122	0.0131088	0.155102	-0.125926	0.0483857	0.0290497	-0.0845975	-0.0838012	-0.0789271	-0.0457094	0.0650547	0.0969771	-1.08074e-05	-0.0267511	0.117065	0.134254	0.0835128	0.118126	0.0417707	0.0273198	-0.0255987	-0.00766882	0.0200751	-0.0085536	-0.0218776	-0.0085157	0.174814	0.215152	0.211867	0.0176239	0.0536334	0.0558813	0.0376342	0.0332249	0.0613006	0.0380512	-0.0345659	0.154678	0.195832	0.155944	0.32235	0.529732	-0.0404969	0.0540344	0.0346724	0.0499645	0.0918575	0.124278	0.32613	-0.0296479	0.0507336	-0.0353004	0.163478	0.0294838	0.0795988	-0.0780034	0.0777208	-0.0352013	0.123689	0.0891932	0.0887082	0.0893075	0.092071	-0.0526027	-0.0503749	-0.130233	0.00771253	0.0516559	-0.056316	0.0839916	0.00334358	-0.123175	-0.0947077	0.0802248	-0.0137551	0.0695558	0.320756	0.368749	0.334519	0.189103	0.0406513	0.0246852	0.0376985	0.0757894	-0.0481299	-0.0407631	0.0803063	0.121787	0.0305185	0.121398	0.0766144	0.0362362	0.281924	0.10938	-0.0701548	0.305914	0.20653	0.300108	0.171977	0.136367	0.286809	0.255884	-0.0680751	0.195508	0.109131	0.218968	0.153164	0.115987	0.212905	-0.0894404	0.639341
5-hydroxylysine	0.154725	0.3049	0.0101392	0.0798553	0.0786843	0.105694	0.117482	0.21331	0.188712	0.234596	0.140522	0.0556021	0.0813908	0.125496	0.333884	0.167756	0.234385	0.0891146	0.02308	0.187204	0.217915	-0.0430273	0.0727954	0.104987	0.0411872	0.194522	0.237956	0.329076	0.18249	0.0715094	0.110959	0.0947764	0.125414	0.168966	0.246675	0.240004	0.0430532	0.213765	-0.0931128	0.0200451	0.0378124	0.099505	0.143549	0.409028	0.216705	0.0100688	-0.0211391	0.0964958	0.0646352	0.0475519	0.0839404	0.0479827	-0.0308923	0.0935358	0.31671	0.0203676	0.112215	0.0286194	0.0925659	0.372229	0.0656884	0.308164	0.33987	0.0911849	0.193801	0.422606	0.0870719	-0.0137078	0.071028	0.103029	0.0968845	0.207164	0.106855	0.12358	0.16623	0.121419	0.231193	0.246523	0.135303	0.0913397	0.093057	0.0212409	-0.0449342	0.139784	0.164578	0.169227	0.0147576	0.124943	0.200846	0.193736	0.0598605	0.197737	0.174715	0.180636	0.274531	0.221878	0.105618	0.161051	0.135284	0.225683	0.246501	0.079826	0.0287622	0.0333032	0.183128	0.0752978	0.161053	0.0811623	0.29876	0.106602	0.0659492	0.0457144	0.00839892	0.339292	0.0475982	-0.00691928	0.0213491	0.052391	0.289999	0.214617	0.0505128	0.170936	0.12561	0.235055	0.000756439	-0.0160003	0.0528566	0.0547371	0.0476993	0.106864	0.238927	0.111482	0.0536978	0.267963	0.0486196	0.197117	0.045932	0.0632937	0.274476	0.203845	0.189431	0.124395	0.225102	0.0366784	0.0917232	0.147584	0.0327689	0.0436454	0.20404	0.227357	0.0495318	0.07998	0.0840148	0.00777859	-0.0573315	0.13472	0.164044	0.154981	0.192853	0.0415335	0.0310936	0.0584331	0.269321	0.0856498	0.0450206	0.0762636	0.119501	0.0754945	0.022489	0.184882	0.0666121	0.113584	0.117907	-0.0134777	-0.0102544	-0.0238731	1	0.264893	0.0595694	0.0453749	0.0433183	-0.0297937	0.154123	0.208622	0.133893	0.236665	0.00996008	0.017076	0.135484	0.138636	0.0694783	0.089918	0.113001	0.12609	0.151382	0.177603	0.264371	0.165904	0.205765	0.154523	0.171866	0.129717	-0.0527666	0.0436411	0.0749513	0.0175888	-0.126529	-0.0486986	-0.0566932	-0.0666181	-0.0359838	-0.0848805	-0.0923475	-0.126483	0.0855905	0.0515249	0.102787	0.0409202	0.160635	0.105318	0.0279272	-0.00303971	0.0383969	0.0732873	0.0433148	0.351548	0.0499166	0.0422925	0.0241854	-0.0101382	0.176224	0.0823214	0.210295	-0.0156384	0.113576	0.088883	0.0834834	0.0657314	0.0333443	0.0282091	0.124762	0.159665	0.0800294	-0.0572033	-0.102784	-0.0296653	-0.0372574	-0.0993606	0.0232986	0.0182614	-0.0590916	-0.0749952	-0.0263984	0.0286879	0.0267913	-0.0528994	-0.0686326	0.0970668	-0.0397592	0.0859435	0.0211957	-0.0559658	0.0671872	0.1744	-0.00223811	0.0798725	0.0395044	0.215923	0.0532036	0.08653	-0.0721852	0.0419093	0.039784	0.0360419	-0.167547	0.225267	-0.137043	0.0364636	0.123398	0.088204	0.0374926	0.049236	-0.00163203	0.0617853	0.00530019	0.229832	0.0911953	0.00623958	-0.121967	0.087324	0.0489173	0.0580861	0.0137675	0.0916084	0.0901542	0.0556106	0.010447	0.0417563	0.105162	-0.0168084	0.0225003	0.0190283	-0.0211254	0.0589998	0.00658595	-0.0196257	0.00382816	0.0368631	-0.0576548	0.0720055	0.025325	-0.0479731	0.0749674	-0.00362413	-0.0976784	0.0168677	-0.0609852	0.0626493	0.16627	-0.0320191	-0.00998645	0.045902	-0.0953922	0.0234579	0.119079	0.073252	-0.000559907	0.106448	-0.00369205	0.0816257	-0.00035745	-0.00885157	0.0525008	0.0318105	-0.00319179	0.0430293	-0.00298284	0.028025	0.0720746	0.0659011	-0.0379779	-0.0150086	0.123425	0.0164922	0.0016959	0.151592	0.0875835	-0.0103859	-0.0111254	0.0101583	0.0424544	-0.0284735	0.0443456	-0.00595997	-0.0455793	-0.0142619	0.095494	0.0947087	0.0618104	0.034807	-0.0911656	0.0794907	0.051761	0.110234	0.0740984	0.00497114	0.0880289	0.0839925	0.0801615	0.107888	0.0393623	0.0197934	0.013661	-0.0036033	-0.0223248	0.0801046	0.0716934	0.0736254	-0.00351613	0.0930702	0.0255176	0.0186861	0.0671005	0.100923	0.0469324	-0.016212	0.0486088	0.140752	0.0785618	-0.0263924	-0.0173368	-0.0501182	-0.0487803	-0.0462167	0.0301104	0.105097	0.0749234	-0.0530882	0.104161	0.110099	0.129532	0.105613	0.134361	0.0961087	0.0411296	0.0407597	-0.0590147	-0.00820081	0.0778698	-0.0238723	-0.0396566	-0.00346294	0.074637	0.0831276	-0.0120297	0.121215	0.0467208	-0.100641	-0.0666826	-0.0741402	-0.135005	-0.0111467	-0.0789784	-0.109572	-0.109371	0.168312	-0.0210091	0.0549875	0.0954472	0.0234961	-0.0100719	0.0879493	0.118359	0.0827725	0.0094095	0.00257416	0.0762746	0.0523056	0.00114286	0.0506978	0.110246	0.0133493	0.00819355	0.0860818	0.0608412	0.0169142	0.125209	0.0651023	0.032687	0.0704103	0.0147562	0.0774589	0.0484504	0.0721813	0.118146	0.0533421	0.113837	-0.0138351	-0.056022	0.0872671	0.0297751	0.111383	0.0882354	0.149176	0.0820163	0.132479	0.0464536	0.112588	0.0371032	0.0510764	0.0401354	0.020182	-0.0029861	0.165607	0.170143	0.0277014	-0.0199338	-0.0815533	0.114769	0.0522446	-0.0578682	0.0604308	0.124295	0.0781241	-0.0982191	0.0943306	-0.0104836	-0.0875223	-0.04182	-0.0400487	-0.00613696	-0.184886	-0.0746817	-0.121365	-0.0492847	-0.0451682	-0.100265	-0.0982551	0.00471016	-0.102042	-0.0912092	-0.0726277	-0.100012	-0.0752487	-0.0871804	0.0901288	0.0320111	-0.144817	0.010979	0.00859637	0.065111	0.0454537	0.0269293	0.0834314	0.0344821	-0.119541	-0.0542348	-0.0665725	-0.0906078	0.0343087	0.0331811	0.0628972	-0.00897704	-0.101908	-0.0984426	0.0142974	0.0832073	0.0887924	-0.0571502	0.0807068	-0.0377793	0.0686987	0.0224361	0.0746763	-0.063049	-0.0177369	-0.0352903	-0.0501667	0.0863697	-0.024009	0.0496902	-0.0755961	-0.0594322	0.033194	-0.144286	0.00795225	0.0731491	0.0261926	-0.0638485	-0.0532326	0.0167262	0.0391364	0.0348788	0.0194803	0.10086	0.0397302	-0.0989888	-0.0675992	-0.00242966	0.111376	-0.0916215	0.0193747	-0.045271	0.169606	0.0916576	0.0287156	0.110134	0.033241	0.0916905	0.0744359	0.133062	-0.030443	0.11128	0.129359	0.0553815	0.135781	0.1363	-0.00236059	-0.0580712	-0.000920123	0.0346297	0.110279	0.0168925	-0.119265	-0.0668735	-0.0265524	-0.0556286	-0.017637	-0.00609519	-0.0540367	-0.0302937	0.0862792	0.0469239	0.130696	0.0689978	0.15503	0.166778	0.10936	0.0774023	0.13516	0.0784841	0.0566843	-0.0493028	0.136907	0.0609809	0.0296242	0.135091	-0.0386045	0.0315717	0.0807313	-0.00134289	-0.130123	-0.116837	-0.120224	-0.0644827	0.233059	-0.0708814	-0.0172558	0.090474	0.0511362	-0.0156109	0.171858	-0.0243556	-0.0014846	0.0737067	-0.00893378	0.00713942	0.0618158	-0.0270679	-0.0268392	0.0338144	0.0525641	-0.0150422	-0.00542317	0.147379	0.0164511	0.01161	-0.00847719	0.213895	-0.00504396	0.0113084	-0.0633397	-0.0791071	0.0494024	0.0426344	0.216912	0.088259	0.0179068	0.056814	0.00257283	-0.0226176	0.0118046	0.0374941	0.0705985	-0.0151877	-0.0114827	0.0408314	-0.0408957	-0.043393	0.012347	0.0693206	-0.0740428	-0.0445102	-0.121374	-0.0937344	-0.0707651	-0.0697914	-0.0716194	-0.112197	-0.0845528	-0.0639029	0.0613061	0.0570032	0.0993463	-0.0074119	0.0946346	-0.0165071	0.11422	0.131715	0.0853901	0.180572	0.124282	0.072396	-0.0275798	0.105206	-0.0283942	0.23439	0.198428	0.271284	0.149844	0.0810023	0.0847288	0.243417	0.257011	0.0115516	0.187631	0.023471	-0.0118165	0.0911862	0.0537769	0.284204	0.159469	0.0266271	0.131086	0.244199	0.0114479	0.227971	0.0984365	-0.0163714	-0.0166803	-0.0258432	-0.0597979	-0.0419815	-0.046229	-0.027948	-0.0281393	0.0271965	2.83344e-05	-0.00625724	-0.0842622	-0.0457707	0.0820769	0.0868184	0.0571068	0.0901276	0.0858001	0.139506	0.075732	0.112908	0.115296	0.0773841	0.0325712	0.0937732	0.0591084	0.0781824	0.0408721	0.0515229	0.0536748	0.154808	0.130055	0.0680633	0.141561	0.319643	-0.00020762	0.0889533	0.163345	0.0509956	0.143235	0.166374	0.243247	0.268516	0.17071	0.29837	0.170424	0.158098	0.168844	0.265112	0.179012	0.11334	0.102767	0.0993179	0.0377815	-0.00122206	0.25438	0.102164	0.10496	0.0766828	0.0476828	0.169509	0.0998832	0.0964122	0.0971665	0.168105	-0.0448459	0.0833383	0.140036	0.0429446	0.0494197	-0.0181006	-0.0296738	0.00233049	-0.0404477	-0.0160675	0.0244962	0.00476269	0.0318724	0.0324109	0.0782856	0.0576472	-0.00688433	-0.0226153	-0.00390899	-0.0049888	0.0428838	-0.00726577	-0.0122789	0.212726	0.395441	0.097809	0.0204798	0.113846	0.234152	0.00559665	-0.00206949	0.0969156	-0.000676404	0.110783	0.11194	0.163928	-0.0381508	0.0663438	0.0407155	0.0148594	0.0834956	0.115358	0.0957598	0.0356009	-0.00187651	-0.0760427	0.0452088	0.0824452	0.0719055	0.0870494	0.0291744	0.045013	0.197589	0.0144391	0.0244099	0.0926047	0.11043	0.245998	-0.0201932	-0.0470299	0.125079	-0.0317365	-0.0358311	0.0508336	0.0143789	0.0637632	-0.0522193	0.0788815	0.133446	0.0493623	0.0173095	-0.0374529	-0.0225519	0.0844397	0.0235075	0.0857896	0.269837	-0.0530962	-0.0145016	0.0326509	-0.0545765	0.0282353	0.017606	-0.0185889	0.0748849	-0.0305648	0.1611	0.0504289	0.00899303	0.0341395	-0.00624774	0.000636324	0.0233642	-0.0206556	0.0194728	0.0671006	0.0286244	0.0842442	0.0165517	0.0775101	0.0271431	0.123034	0.0574783	0.137346	-0.0702131	0.0380871	0.0775563	-0.00555023	-0.0184167	0.223999	0.0802446	0.100416	0.0562388	0.035464	0.212026	0.0540127	0.144424	0.100436	0.0736824	0.0484318	0.165787	0.0145374	0.0253845	0.0196628	0.0237831	0.0616086	-0.0183738	0.190184	0.0741614	0.0742798	-0.0711071	-0.0610815	-0.0787454	-0.00614302	0.120455	0.00828718	0.0323177	0.0291119	-0.010929	0.00306337	0.140436	-0.00498372	0.0407636	0.0324192	-0.00421982	-0.0485142	0.046907	0.0229174	0.0656062	0.116619	0.0744653	-0.0692299	0.0198701	0.0326166	0.0360084	0.0366493	0.114913	0.04168	0.00232619	-0.017344	0.109357	0.0377984	-0.0928136	0.123918	0.0353919	0.0170689	0.21297	0.110653	0.0653025	0.0403495	0.0428798	0.0457347	0.103662	0.184177	0.0292575	0.0520724	0.103675	0.0306439	0.153456	0.0243305	-0.0395845	-0.0744701	-0.0198002	-0.0962717	0.0842088	0.0349044	0.0189336	0.0110317	0.0642198	0.188017	0.068224	0.0710753	0.00650352	0.00676453	0.0197801	0.053677	0.0530428	0.192339	0.00216585	-0.0277153	0.0966729	0.0407435	0.0903974	0.0310768	0.0865708	0.0551423	0.0102556	0.0182506	-0.0327532	-0.0330733	-0.0622096	0.0526855	0.0523433	0.0786866	0.0194362	0.0011945	-0.0175752	0.0269032	0.0430131	0.0643583	-0.00729924	-0.0366734	0.0891328	-0.00612952	0.0399841	0.068688	-0.0595197	0.00358588	0.0146721	0.00276046	0.029207	-0.0162013	-0.000355768	-0.0309871	0.00232609	0.152733	0.000404222	0.0373016	0.00491525	-0.00152734	0.0655067	0.0332488
5-methylthioadenosine (MTA)	0.310301	0.154135	0.128352	0.204354	0.332884	0.151522	0.422739	0.125236	-0.0133413	-0.00947514	0.0856014	0.26463	0.167158	0.203885	0.428342	0.260854	-0.0144418	0.387601	0.188064	0.32194	0.184525	-0.0600257	0.0902696	0.0059689	0.209854	0.375592	0.327427	0.483262	0.32376	0.201268	0.210967	0.141943	0.316626	0.0939218	0.147993	0.0907113	0.177107	-0.114397	0.00704877	0.0231692	0.0686027	0.230098	0.290807	0.440366	0.411586	0.0283516	0.13181	0.304922	0.0854975	0.176089	0.12569	0.322492	-0.00941892	0.283144	0.202422	0.154566	0.297036	0.0620421	0.33248	0.452498	0.194002	0.215965	0.145526	0.181444	0.220533	0.243145	0.191051	0.0954141	0.109931	0.0985221	0.300886	0.374905	0.10847	0.205993	0.463496	0.318809	0.300797	0.411894	0.301662	0.126887	0.131153	0.0788465	0.262642	0.304753	0.269797	0.222568	-0.188597	0.251834	0.319291	0.195113	0.286456	0.312712	0.137637	0.393397	0.302424	0.349233	0.209568	0.370934	0.362769	0.338762	0.417948	0.155561	0.162448	0.124378	0.432982	0.114823	0.225189	0.42454	0.12481	0.205847	0.0737554	0.166182	-0.0275134	0.251398	0.285033	0.133562	0.118338	0.0152943	0.198942	0.182361	0.0978109	0.308666	0.258021	-0.147759	-0.0848795	-0.0233346	-0.0137136	0.0854103	0.10421	0.060939	-0.053232	0.0333956	0.259465	0.144841	0.013541	0.15255	-0.0265223	0.163622	0.278356	0.241214	0.308607	0.298651	0.340904	0.224532	0.29394	0.351162	0.320569	0.178944	0.608135	0.0429096	0.179965	0.203119	0.0711088	0.223918	0.0928875	0.389782	0.160028	0.368039	0.21467	0.18409	0.1095	0.135023	0.2157	0.159506	0.149298	0.136334	0.188532	0.15184	0.154441	0.371185	0.284977	0.223722	0.17552	0.0623445	0.117189	0.01557	0.264893	1	0.23638	0.153507	-0.0215298	0.188601	0.327707	0.383943	0.267178	0.434276	0.0518093	0.114031	0.126121	0.281518	0.0387837	0.0847304	0.166858	0.132876	0.249197	0.0471668	0.286345	0.325536	0.272956	0.0112163	0.244843	0.325008	0.143499	0.0558115	0.116443	0.127845	-0.13199	-0.0563521	0.0368855	0.0197689	0.00477213	-0.0591932	-0.0760022	-0.061363	0.132072	0.070067	0.209529	0.0598151	0.304471	0.221615	0.0162976	0.0230784	0.199852	0.139213	0.119895	0.310038	0.33308	0.0204086	0.152273	0.0289013	0.236345	0.145467	0.130451	0.0550925	0.139373	0.045277	-0.08549	0.202441	0.287004	0.259315	0.209573	0.248257	0.0924142	-0.0992602	-0.0428384	0.10544	-0.0234155	-0.00540677	-0.051053	-0.0178492	-0.00287808	-0.0694862	-0.0742483	-0.0106167	0.192693	0.058587	0.0335949	0.0628086	0.00490334	0.0155409	-0.029841	-0.0310367	0.0531234	0.24318	-0.0712607	0.0297273	-0.0245336	0.252494	0.0874805	0.0631798	0.0756515	0.102479	0.0473708	0.00205163	-0.0657695	0.306095	-0.140635	0.12983	0.272742	0.13193	0.0582555	0.188597	-0.0429089	0.0177088	-0.0375575	0.354487	0.110325	0.0733154	-0.085186	0.26122	0.0969626	0.0660823	0.0875112	0.0310481	0.0789458	0.222735	0.137852	0.175541	0.0592606	0.0111255	0.0286936	0.0282465	0.0423301	0.046815	0.0113981	0.0152631	-0.0203715	0.0198558	0.00221256	0.0605342	0.0854408	0.039645	0.00518988	0.111321	-0.05027	-0.0206994	-0.0594942	0.121389	0.0719737	-0.0541649	-0.00447919	0.129205	-0.0382044	-0.0842573	0.0395628	0.0371893	0.0275863	-0.000315985	0.0424945	0.00552492	-0.0361212	-0.0763837	0.0139399	0.0010529	-0.0518863	-0.0688485	-0.0771348	-0.0743807	0.0589519	0.12104	0.0320077	0.167745	0.0517212	-0.00956793	0.00728692	0.228406	0.0956557	0.0289286	-0.120408	0.0414758	0.1228	-0.111055	-0.0656418	0.136513	0.00709097	-0.0262559	0.0188747	0.0136185	0.184537	0.173582	-0.00112083	0.10157	0.0898508	0.154017	0.0136901	0.0831729	0.141963	0.264175	-0.0183069	-0.0011913	0.147518	0.161433	-0.0794766	0.210877	0.05915	0.0148257	8.84301e-05	0.0683976	-0.0694853	-0.00637784	0.0363869	-0.00656095	0.0349294	0.0703478	0.0333139	-0.0665902	0.0389739	0.134023	0.0282637	-0.0515404	-0.0490493	0.020188	-0.0696072	0.0518554	0.149665	0.0212796	0.165152	0.0517208	0.0829861	0.138973	0.148791	0.0332456	0.0227252	0.166737	0.113728	0.166283	0.0441586	-0.0957272	0.0972334	-0.098297	-0.123537	-0.0523741	-0.0141645	0.142198	-0.13078	0.445487	-0.00657065	-0.20833	-0.131209	-0.00738626	-0.0544353	0.0484908	0.0072259	-0.108293	-0.0723198	0.373795	-0.0332471	0.0324019	0.069467	-0.0630128	-0.0898633	-0.0163022	0.010493	0.00646434	-0.0220038	-0.0961006	-0.0462997	-0.0369567	-0.0250296	-0.0876508	-0.0220071	-0.0220943	-0.0812353	-0.0429783	-0.0641917	0.0404062	0.0130535	-0.0396327	-0.0855861	-0.0506553	-0.0703945	-0.0419977	-0.0604012	-0.0730848	0.0483991	0.00363303	0.0723813	0.0773336	0.071582	0.0813761	-0.0733141	0.135955	0.102571	0.0324932	0.0166034	0.0220899	0.0613186	0.00710077	-0.0341949	-0.00405976	0.0585878	0.0403399	-0.0267095	0.319753	0.297259	-0.0509473	-0.0521841	0.0677739	0.203059	0.0745511	0.101864	0.0911171	0.0230802	-0.00312164	0.00301983	0.211682	-0.0675293	-0.0172404	0.0274641	-0.0441766	-0.0126317	-0.20751	-0.0334312	-0.221217	-0.00939385	-0.130451	-0.151456	-0.0656367	-0.0169706	-0.0348518	-0.132277	-0.0918144	-0.0687044	-0.0393223	-0.0870629	0.165973	-0.0175337	-0.12075	-0.0151267	-0.133995	-0.0450648	-0.0468073	-0.0463392	0.0872795	-0.0328725	-0.0155519	-0.0440751	0.0400393	0.0245009	0.0900219	0.0546106	0.153201	0.0136068	-0.0714018	-0.106051	0.144427	0.144593	0.200037	-0.000330675	0.137172	0.000714682	0.0612329	0.0897516	0.111075	-0.0461065	0.0313684	-0.0615203	-0.0359842	0.144568	0.0337104	0.0690131	-0.00242992	-0.0928387	0.136146	-0.0579729	0.0437644	0.0910765	0.00649915	-0.00496313	-0.0765555	0.0372924	0.0246644	0.0601204	0.0207816	0.169952	0.0827827	-0.101678	-0.0734598	-0.0040106	0.154113	-0.0346215	0.0678347	-0.0226714	0.216652	0.118601	0.0611732	0.0402749	0.018834	0.030239	0.114962	0.0744802	-0.0442628	0.0393384	0.0955584	0.0560912	0.122289	0.127659	-0.0455048	0.000503855	0.0368745	-0.00555411	0.093084	0.00866245	-0.157389	-0.181806	-0.1441	-0.104232	-0.00886791	-0.0572422	-0.137315	-0.0237308	0.174625	0.110043	0.0775453	0.0933301	0.244194	0.165505	0.118071	0.108838	0.0993684	0.131526	0.104325	-0.0309893	0.0899101	-0.0117008	0.0748909	0.125907	0.017448	0.000583572	0.0762902	-0.0131477	-0.163582	-0.172209	-0.116959	-0.0778262	0.190418	0.0351453	0.126819	0.0732898	0.0461152	0.0296662	-0.00807892	0.0487564	-0.0558835	0.0643697	0.144252	-0.0233128	0.111595	-0.0453077	0.132212	0.077248	0.131141	-0.00288063	-0.0400363	0.20515	0.199179	0.000539056	-0.039801	0.258433	0.116286	-0.0232966	-0.00535951	0.0753208	0.144076	0.100733	0.314948	0.148568	-0.0553897	-0.051949	0.0689361	0.157746	0.0484566	0.0934022	0.137984	0.0188888	0.050655	0.0995554	0.206542	0.201372	0.151065	0.102322	-0.066925	0.00202795	0.109386	-0.0315298	0.098606	0.0279653	-0.172065	-0.204081	-0.18825	-0.139805	-0.0290822	0.155596	0.24865	-0.0360485	-0.0261111	0.0898343	0.114395	0.19061	0.237038	0.259748	0.193378	0.180079	0.0276547	0.0121245	0.00914549	0.504187	0.270799	0.486409	0.198912	0.260699	0.108826	0.325668	0.476304	0.0955323	0.373629	0.165619	-0.0594001	0.147669	0.166938	0.526575	0.123233	0.170863	0.252516	0.358029	0.171396	0.348996	0.0430518	0.117284	0.102103	0.0910029	0.107848	0.124602	0.121092	0.144472	0.1457	-0.0556656	0.0273802	-0.0174468	-0.149929	0.205843	0.0673134	0.0458331	0.0596494	0.228922	0.229208	0.251845	0.213582	0.173157	0.282099	0.166539	0.132087	0.178899	0.161978	0.135827	0.025327	0.181133	0.0913255	0.0419615	0.142501	0.136986	0.0656648	0.351016	0.250078	0.0638357	0.254026	0.159549	0.0658388	0.145824	0.518856	0.442299	0.318842	0.478174	-0.00369706	0.128109	0.330834	0.434051	0.374922	0.0243906	-0.0508577	-0.0262137	-0.0143262	-0.110672	0.178115	0.431851	0.18601	0.159088	-0.0645392	0.318014	0.00662452	0.0183446	0.0395308	0.246027	-0.0664888	-0.0076467	0.310489	0.135573	0.208096	-0.0366261	0.0901137	0.0738982	0.103886	0.11434	0.239993	0.101005	0.0356632	0.147477	0.315494	0.156724	0.00661047	-0.00812661	0.0398414	0.115181	0.206601	0.00871443	0.190818	0.343923	0.421116	0.0896177	0.116231	0.158125	0.403053	0.110461	0.0370832	0.216433	-0.0131582	0.225087	0.304837	0.19993	0.0792584	0.247664	0.104973	0.0343609	0.146619	0.243998	0.162654	0.047763	0.0371339	0.106908	0.191924	0.326404	0.161715	0.157921	0.0381253	0.150248	0.0836045	0.0602224	-0.0116284	0.0250546	0.253279	0.428833	-0.0395602	-0.0246323	0.226815	0.0122275	-0.115238	0.177732	0.0710714	0.1127	0.0737151	0.184802	0.280912	0.0624551	0.0721293	0.0578032	0.0970444	0.281658	0.00618852	0.127786	0.183127	0.0153658	-0.00249391	0.132202	0.0269156	0.0630022	0.0400855	0.107471	0.0449977	0.0226457	0.266972	0.063242	0.0629592	-0.00569689	-0.0161788	0.0704101	0.00725399	0.0576382	0.0145379	0.118242	-0.00653874	0.021268	-0.041497	0.014768	0.071099	0.147544	0.011292	0.139978	-0.115785	0.108268	0.224092	0.0805023	-0.0227885	0.247959	0.0556972	0.0523156	0.176048	0.0934396	0.385185	0.123747	0.350726	0.209962	0.258092	0.254572	0.302856	0.0949173	-0.0383866	-0.0562998	0.0581509	0.0227155	0.0508469	0.287039	0.355456	0.188684	-0.0995664	-0.0258442	-0.0980591	0.0671099	0.320823	0.0444031	-0.0296008	0.00618876	0.142619	0.136186	0.0159328	0.0931491	0.108232	0.0570543	0.153217	0.156533	0.0246284	0.226349	0.260714	0.235849	-0.00632371	0.0333622	0.107263	0.165924	0.214465	0.178727	0.266452	0.291799	0.102408	-0.0685919	0.193456	0.12705	0.0161887	0.28476	0.104269	0.0749457	0.138586	0.237924	0.222241	0.111825	0.0865026	0.115812	0.138887	0.23845	0.100303	0.0877949	0.281386	0.142487	0.373611	0.0714811	0.192832	0.123494	0.194033	-0.0733676	0.063365	0.0555998	0.1304	0.048148	0.11536	0.28268	0.103998	0.113543	0.100466	0.0870691	-0.0398828	0.0246734	0.106089	0.121239	0.0184731	0.0410469	0.138227	0.0974513	0.167858	0.11082	0.248745	0.00620243	0.130949	0.0569904	-0.0115704	0.0410523	0.052899	0.132016	0.150091	0.167101	0.112666	0.164204	0.164137	0.147147	0.27215	0.162177	0.128473	0.203337	0.160974	0.115208	0.207115	0.127312	-0.11992	0.0475446	0.0826909	0.0539204	0.0772915	0.0415403	0.0772918	0.0992806	0.10242	0.244563	0.0339864	0.088894	0.137993	0.0799998	0.178601	0.130167
5-methylthioribose**	0.155721	0.0711151	0.0706053	0.105815	0.269309	0.0778431	0.178566	0.12731	0.234738	0.0192636	0.065014	0.083448	0.159062	0.173505	0.165752	0.353653	-0.0459317	0.423405	0.138286	0.138704	0.0949516	0.0711343	0.0260626	0.159273	0.129885	0.243038	0.0306535	0.377893	0.190971	0.133099	0.131817	0.116299	0.112056	0.0125309	0.0511339	0.175674	0.261714	0.145974	0.108776	0.165075	-0.0450963	0.116195	0.137412	0.433145	0.468985	0.112246	0.393208	0.1983	0.0746818	0.0637078	0.0900637	0.170396	0.0626427	0.0830986	0.0378105	0.0497487	0.0932449	0.0198981	0.206964	0.183158	0.169058	0.0392096	0.00547277	0.101203	0.285985	0.120156	0.169961	0.0736166	0.11268	0.0874988	0.210843	0.212897	0.111618	0.150562	0.228075	0.233589	0.115181	0.259044	0.213824	0.47702	0.107825	0.118717	0.18246	0.100332	0.0965125	0.142037	0.138408	0.202196	0.131833	0.19866	0.0513128	0.0726509	0.119772	0.181302	0.16642	0.238734	0.394195	0.447486	0.163396	0.144803	0.217965	0.233456	0.219195	0.068969	0.273508	0.154351	0.150821	0.426015	0.193493	0.00528095	0.0577489	0.0933667	-0.0073108	0.142305	0.195577	-0.00154795	0.0792723	-0.0326587	0.215516	0.195101	0.231216	0.220623	0.144775	0.157723	-0.00699417	0.0606732	0.116872	0.0895357	0.103541	0.0929695	0.0615252	-0.0622087	0.208107	0.14151	0.0431626	0.00864338	0.0108711	0.0295546	0.018157	0.122676	0.0296479	0.253031	0.314477	0.152281	0.207086	0.186869	0.392811	0.156468	0.310608	0.0211947	0.0665854	0.178364	0.00515503	0.081056	0.100591	0.130534	0.334535	0.215495	0.287356	0.152132	-0.0124652	0.0366135	0.274199	-0.00707859	0.00807912	0.0761915	0.191315	0.0678351	0.0500336	0.220843	0.217441	0.056787	0.0683521	0.0773494	0.00451714	0.0312492	0.0595694	0.23638	1	0.175064	-9.67202e-05	0.00255194	0.245584	0.308716	0.230669	0.290893	0.0218594	0.0799875	0.0554883	0.159829	0.014741	-0.0379033	0.120809	0.0936794	0.159941	-0.0032648	0.370517	0.313079	0.234162	-0.0328196	0.101767	0.13513	0.197565	0.0186176	0.156264	0.133642	0.0104685	0.0611739	0.119282	0.0615136	0.0664428	0.0444667	0.065058	0.0488829	0.109944	0.0793697	0.148766	0.0338716	0.243698	0.0488174	0.112315	0.0266516	0.160183	0.0675743	0.048026	0.266169	0.148675	0.0606069	0.131768	-0.108028	0.25719	0.169819	0.0708554	0.110629	0.111918	0.0962678	-0.0551292	0.0830186	0.195501	0.182748	0.186439	0.176032	0.00693733	-0.0389002	0.0056567	0.0331152	-0.0249783	-0.0206954	0.0235425	-0.040275	0.00619613	-0.000890882	-0.0289013	-0.0119783	0.128207	0.00302086	0.0961869	0.064779	0.0245635	-0.103187	-0.0878102	0.0712785	0.0287856	0.105467	-0.00932202	-0.0327961	-0.0303211	0.209729	0.0572724	0.0317205	0.0926959	0.057856	-0.00560979	0.034377	-0.02535	0.141295	0.0129232	0.0914617	0.158054	0.141135	0.00354154	0.134151	-0.0493245	-0.0365139	-0.0884805	0.144014	0.105628	0.0968211	-0.0507005	0.302948	0.00723363	0.00592856	0.043379	0.0179191	-0.0225927	0.134397	7.63477e-05	0.178171	0.0107957	0.00103531	-0.0105735	0.0211583	0.0101733	0.0245133	-0.0377592	0.0265224	0.124486	0.111247	0.0307996	0.0155748	0.0216937	0.0684335	0.0146316	0.196366	0.0189443	-0.0141604	0.0484059	0.0369114	0.0165181	0.0779703	0.0662835	0.0650277	0.126552	-0.0378143	0.0261524	0.022029	-0.0446129	-0.0108255	0.0919944	0.00259393	-0.0200706	-0.00556171	0.00522437	0.0446665	-0.00402689	0.0182792	-0.0278111	0.0255175	0.0365946	0.0380035	0.0229081	0.190605	0.0224031	0.0584112	0.0736112	0.145993	0.123418	0.0426179	0.15589	0.04075	0.0432849	0.0795466	0.010087	0.13529	0.0341722	-0.0449295	0.0293741	0.0186954	0.152448	0.158467	0.0147221	0.0605055	0.072569	0.112494	0.0134022	0.143045	0.139695	0.17625	0.0102341	0.0272885	0.15274	0.151485	0.0293585	0.147358	0.0947745	0.0657273	0.0382749	0.109539	-0.00411249	0.0841655	0.0545146	0.0323393	0.0985517	-0.0125661	0.0813601	0.0273834	0.0606303	0.033014	0.0723889	0.049877	0.0366699	0.0882807	0.0397013	0.118674	0.124611	0.0251911	0.172519	0.0172532	0.0646814	0.0156009	0.0277436	0.0102889	0.0295694	0.159233	0.0156582	0.177539	0.0147901	0.0511194	0.0839983	-0.00583654	0.163924	-0.0112219	-0.00498751	0.0115637	-0.00557305	0.127207	0.24079	-0.120321	-0.143966	-0.0337669	-0.0463991	0.0213602	0.0026309	-0.0904666	0.00870175	0.155459	0.0357456	0.0348318	0.0319789	0.0397555	0.107287	0.0551948	-0.019048	-0.0591652	0.0601601	0.0664306	0.0437171	0.0500428	0.0993983	0.0450883	0.0476015	0.0767334	0.107775	0.0531834	-0.0807991	-0.0780394	0.0617084	0.0958103	0.0685629	0.0704475	0.0988435	0.0581634	0.0948373	0.0958907	0.0132565	-1.32643e-05	0.0146812	0.161422	0.0388147	0.074405	0.0287149	0.0772856	0.186583	-0.00206537	-0.0148909	-0.0177369	0.0556805	-0.0124047	-0.049242	-0.00091105	0.108325	0.0325311	0.0838663	0.162064	0.113072	0.112942	-0.0420123	0.13432	0.121895	0.029557	0.117716	0.00393329	0.0183469	0.0116858	0.0520554	0.149347	0.0171721	0.0515858	0.00285446	0.023914	-0.0853981	0.116629	-0.00652704	0.120986	-0.0326928	0.146713	0.131907	0.12993	0.0499142	0.00186621	0.0268459	-0.0611369	-0.0724055	-0.0664294	0.0691151	0.154142	0.0128217	0.0761062	0.0725759	-0.0168997	-0.00759667	0.00562314	-0.0585398	0.0401266	0.00748266	-0.0350275	-0.043569	0.026565	0.0608567	0.068733	0.0677952	-0.0771021	-0.0134067	0.110585	0.0800246	0.0468198	0.0896428	0.0413757	0.0704535	-0.0381324	0.035872	0.0483753	0.0569089	0.0686695	0.126521	0.151132	0.0992623	0.0886995	0.00841905	0.0645096	0.0690405	0.0664248	0.00662884	-0.0700785	0.105642	0.113727	0.0805254	0.0458953	0.0219824	0.0242464	0.00922901	0.015757	-0.0634695	0.037445	-0.00237978	0.0516547	0.101369	0.086235	0.068701	0.0362869	0.119446	0.05898	0.0331904	0.016724	0.128566	0.0294284	-0.0406487	0.0297732	0.0704666	0.0102219	0.0090695	0.0253462	0.0163925	0.00344113	0.0830094	-0.0171261	0.063423	0.0328716	0.147123	0.117392	0.0659816	0.0567195	0.0405964	0.0827983	0.134685	0.0428109	0.0899583	-0.0452032	-0.0201892	-0.0162648	0.0697094	0.0361695	0.121111	-0.034574	-0.0223331	0.065633	0.0409711	-0.00234249	0.0810629	0.0573703	0.147462	-0.0238078	0.143866	0.00214408	-0.0323773	0.0801903	-0.0514216	0.152819	0.111425	0.0486136	0.00990247	-0.00166746	0.0799602	0.0330274	-0.0406433	0.128651	0.112563	-0.00303458	-0.0649183	-0.00560607	0.0316402	0.16774	0.0518817	-0.0259801	0.0173985	0.111034	0.00846544	0.0963	0.0372525	-0.0368309	0.0428269	0.128902	0.0290679	0.00729496	0.0619529	0.149175	0.039913	0.0225169	0.151603	0.158168	-0.0276984	0.0754107	0.154436	0.111267	0.0531832	0.161371	0.107716	0.0188805	0.138821	0.0507284	0.133539	0.128228	0.103843	0.217201	0.0314465	0.00348113	0.0839112	0.193997	0.18634	0.170717	0.149773	0.0206787	0.0130986	0.0423113	0.0515793	0.0783673	0.0333027	-0.118487	-0.136749	-0.137825	-0.117414	0.0318379	0.143165	0.132929	0.0210838	-0.0117219	0.113897	0.129852	0.176137	0.216699	0.143662	0.151603	0.0871562	0.0461931	0.00854755	0.047152	0.29619	0.178283	0.508935	0.0417509	0.0816779	0.113255	0.255871	0.355153	-0.0232399	0.162087	-0.0109887	-0.0260621	0.349884	0.115608	0.348493	0.169813	0.135783	0.105085	0.244905	0.197601	0.338073	-0.0236394	0.0653381	0.0800367	0.0605376	0.0604244	0.0706403	0.0744615	0.0457497	0.0460424	0.0481037	0.103798	0.0233773	-0.0981419	0.309405	0.166047	0.145525	0.163386	0.104996	0.131675	0.0461797	0.196377	0.0817962	0.100299	0.0207146	0.053863	0.0127413	0.0817187	0.0655753	-0.00253541	0.0930401	-0.0076716	0.0240884	0.157067	-0.0174003	-0.042135	0.104953	0.25715	0.47382	0.191891	0.361787	0.285538	0.408038	0.293234	0.216117	0.1799	0.256951	0.328254	0.181426	0.177944	0.215181	0.13314	0.0013114	-0.0409979	-0.0160975	0.00236149	-0.0437105	0.0273627	0.357655	0.0459173	0.0971945	0.0115076	0.257456	0.00890238	0.00245869	-0.0369805	0.136723	-0.0439801	-0.00135151	0.135391	0.083282	0.0439396	-0.00819694	0.0733594	0.0554982	0.0820036	0.0837116	0.165924	0.104806	0.0585222	0.0597617	0.150207	0.0981426	0.0557185	0.0620566	0.0145804	0.0598525	0.120147	0.0586703	0.123136	0.242805	0.185836	0.195133	0.155761	0.0410598	0.29576	0.108815	0.0703754	0.100673	0.0161839	0.142832	0.133186	0.0304483	0.0591775	0.146557	0.0823159	0.057883	0.110175	0.212955	0.069869	0.0385447	0.0136869	0.0858078	0.215557	0.26738	0.0705093	0.0876232	0.0531531	0.128737	0.125036	0.029912	0.0621632	-0.0179203	0.164726	0.20081	-0.0524469	0.0129717	0.11344	0.02261	0.0294018	0.223506	0.0639358	0.0279452	0.0876176	0.156119	0.156095	0.0711852	0.061188	0.0834443	0.0701195	0.202908	0.0227729	0.126469	0.0536386	-0.0910046	0.052805	0.0648854	0.0653156	0.0180872	0.0493741	0.124811	-0.0199621	0.04585	0.183305	-0.00802536	0.0470689	0.033461	0.0756443	0.0640379	-0.00789342	0.0530685	-0.00612263	0.111709	-0.0163996	0.0194508	-0.0574715	-0.00265392	-0.0149304	0.0722938	-0.00626706	0.0937606	0.0267133	0.0746256	0.182219	0.0474195	0.0250089	0.202217	0.0229564	0.0348025	0.0524809	0.0687534	0.138195	0.032815	0.156802	0.0951528	0.249371	0.153496	0.28921	0.0957765	0.0334835	0.0152744	0.00529299	-0.0486011	0.0489101	0.13045	0.365889	0.0947229	0.0476146	-0.00452433	-0.0775868	0.114325	0.17165	-0.0219594	0.0167198	0.0100663	0.0974971	0.0850537	0.0247255	0.0691696	0.109116	-0.00901815	0.0859308	0.198774	0.286861	0.289282	0.178605	0.188382	0.0230189	0.119623	0.0873815	0.156167	0.191753	0.1548	0.0701829	0.201459	0.0907333	0.0938476	0.106938	0.100038	-0.109014	0.201861	0.154236	0.0291795	0.198768	0.0372553	0.145267	0.112855	0.141296	0.0392331	0.0955761	0.172634	0.0543057	0.170199	0.110353	0.0688377	0.29896	0.0672184	0.121043	0.0783644	0.13928	-0.00630293	-0.0425056	-0.0234786	0.110819	0.0617635	0.132753	0.109298	-0.00527049	-0.000467465	-0.0103793	-0.00841734	0.0129186	0.10764	0.0346132	0.138894	0.0154474	0.0397602	0.0822673	0.0156043	0.0695772	0.0548794	0.182344	0.0242458	0.0422166	0.0850417	0.0274571	0.0482539	0.0336081	0.115817	0.0617614	0.187784	0.0452374	0.115367	0.104465	0.0594082	0.10817	0.089762	0.121239	0.0937075	0.0606546	0.0798079	0.0885564	0.0909741	-0.0136393	0.0439311	0.0777212	0.0477224	0.0572386	0.0700692	0.0768976	0.0861851	0.0554684	0.156521	0.0212432	0.045484	0.0961515	0.0482898	0.104176	0.0645247
5-oxoproline	0.172833	0.107439	0.261247	0.228143	0.321687	0.0969093	0.122827	-0.0401773	0.202838	0.231365	0.401963	0.182784	0.114439	0.0853789	0.116738	0.162766	-0.0916755	0.251195	0.208408	0.0962086	0.152602	0.185667	0.163153	-0.0197946	0.403829	0.263174	0.0797172	0.292588	0.0909374	0.118941	0.0461161	0.0424674	0.13308	-0.277939	0.259307	0.126043	0.158572	0.0322865	0.190624	0.380278	0.103415	0.0162187	0.0959893	0.0942383	0.268571	0.363086	0.119273	0.156772	0.0835573	0.135684	0.0685455	0.189037	0.0667019	0.0237522	0.0928896	0.246408	0.178109	0.0321428	0.167475	0.134234	0.055565	0.136209	0.152991	0.365454	0.103704	0.0882718	0.167816	0.0241254	0.069972	0.00951259	0.211599	0.316155	0.0891775	0.117874	0.21929	0.0884623	0.165028	0.242978	0.162351	0.0957709	0.296693	0.0935509	0.261855	0.109486	0.290973	0.16573	-0.114719	0.177677	0.236175	0.120522	0.110514	0.25184	0.368476	0.244002	0.0405922	0.0355968	0.375996	0.336947	0.248606	0.205396	0.277106	0.0345948	0.145026	0.0962609	0.289809	0.00999026	0.0950836	0.254904	0.340041	0.132257	0.00121932	0.121586	0.00113098	0.221068	0.242448	0.138809	0.0259182	0.0267009	0.157723	0.162385	-0.046768	0.405263	0.104464	0.135606	-0.0921012	0.157316	0.0547102	0.176028	-0.111349	0.362877	0.0633329	0.0465959	0.107142	0.0495402	-0.0204156	0.142573	-0.0203217	0.0549623	0.140613	-0.0276399	0.312513	0.143431	0.11789	0.0504939	0.0813719	0.205973	0.163315	0.146067	0.364143	0.0894776	0.17995	0.24259	-0.13655	0.123315	0.143669	0.191834	0.107179	0.286312	0.313691	0.151144	0.0299178	0.0359224	0.193683	0.165654	0.250492	0.0126415	0.0213859	0.075132	0.290217	0.197977	0.177532	0.091539	-0.0728631	0.0761444	0.201624	0.0406526	0.0453749	0.153507	0.175064	1	0.161585	0.0561031	0.225497	0.0674905	0.0297797	0.178279	-0.0108911	-0.00380651	-0.148014	-0.0460233	0.115684	0.406041	0.0520477	0.181497	0.117365	-0.195663	0.181682	0.243309	0.366867	-0.0975626	0.0717337	0.178819	0.220173	0.0285165	-0.00735719	-0.160405	-0.0134632	-0.164614	0.1429	0.070613	0.108207	0.019432	0.0524926	0.052133	0.0825501	0.0447897	0.0672413	0.0747762	-0.00249364	0.0418663	0.254801	0.0863597	0.153272	0.025616	0.00747013	0.00605	0.0921981	0.0741127	0.0960423	-0.0150071	0.0432166	0.197768	0.0781431	0.197612	0.415033	0.41961	-0.110877	0.442644	0.14297	0.177396	0.0560018	0.146379	0.0725006	0.109638	0.0878558	0.11001	0.0842928	0.0811334	0.0209767	0.0281902	0.074611	0.0537471	0.103186	0.176027	0.392337	0.0147551	0.187898	0.11712	0.0775917	-0.0118056	0.0159359	0.0279168	0.135351	0.102536	0.0374563	0.227542	0.139046	0.106871	0.0782839	0.0858938	0.157655	0.131083	0.0594215	0.012875	-0.0176203	0.327576	0.155333	0.10685	0.0895055	0.046946	0.0742061	0.120153	0.0595103	0.0862938	0.125717	0.142382	0.0422824	0.0995488	0.0527386	0.241641	0.0635328	0.0393758	0.068725	0.0176318	0.0667693	0.364597	0.0224357	0.296006	0.054249	0.0785488	0.0268276	0.0585641	0.00452654	0.0561577	-0.0314378	0.0926298	0.0321439	0.0157796	0.120835	0.0638055	0.00733511	0.114147	0.01787	0.244282	0.0716294	0.0768566	0.0595307	0.10167	0.0469057	0.30339	0.31517	0.250697	0.340229	0.0185241	0.0757585	0.0937247	0.0586443	0.0546464	0.114595	0.00227618	0.0205443	0.0711173	0.00202601	0.0449807	0.0666264	0.0711057	0.00267905	0.0169805	0.0800143	0.0906106	0.242964	0.118467	0.0547167	0.0450127	0.0763276	0.113027	0.0296321	0.046239	0.0472805	0.115453	0.0912042	0.034552	0.0262453	0.153404	0.104425	0.0549976	0.0281368	0.0181169	0.289438	0.37217	0.0259175	0.270664	0.0527814	0.0810491	0.0291896	0.245211	0.00330845	0.310708	0.0207941	0.00873486	0.107466	0.227036	0.0140212	0.215846	0.110713	-0.00403514	0.265912	0.0793108	0.0478628	0.121899	0.0676983	0.240474	0.0931006	0.0848095	0.0732171	0.200703	0.0474962	0.066532	0.216408	0.0721094	0.0593529	0.144812	0.0743725	0.072328	0.136133	0.0119224	0.311066	0.0378563	0.209461	0.0582286	0.113448	0.0419467	0.0072097	0.178318	0.0303065	0.297511	0.0418018	0.00664668	0.236044	-0.00585514	0.0517347	0.156439	0.0433862	-0.00146829	0.266373	0.193261	0.07386	-0.142506	-0.152183	0.02745	0.0456636	0.0922482	0.116852	0.00693231	0.0371628	0.18021	-0.0108769	0.066031	0.34225	-0.00229409	0.0557289	0.00567639	0.00267455	-0.0157088	0.0391827	0.0251914	-0.0202881	0.0189506	0.0485864	-0.0407408	-0.0411986	0.0438848	0.020079	-0.0209153	0.00602216	0.0486568	-0.0174123	0.0161123	-0.00213884	0.00709613	0.036769	0.0118021	0.00111991	-0.00829252	0.371652	0.0473601	0.0266121	0.305712	0.0468719	0.213192	-0.00898546	0.068345	0.0829169	0.0664021	0.0622188	0.0531229	0.0499531	0.0131372	0.0163498	0.0461882	0.0577203	0.0910415	0.0279026	0.200352	0.165477	-0.048922	0.0109628	0.0351976	0.0201063	0.113812	0.108847	0.0885716	0.00951545	0.0206108	0.0692914	0.166849	0.285326	0.00765651	0.00123558	0.00672457	-0.0400412	-0.00132099	-0.0190245	-0.00872888	-0.00468444	0.00250612	0.0391528	0.225824	0.303861	0.0065958	-0.0162918	-0.037937	-0.0231325	-0.028464	0.244859	0.105952	0.0560802	0.0352726	-0.00555441	0.230603	0.0787734	-0.0428925	0.00882601	0.133226	0.00990026	-0.0265212	0.0577058	0.0543081	0.135966	0.0339374	0.0714969	0.373433	-0.0113753	0.147764	0.0634201	0.104431	0.0524299	0.268733	0.134122	0.176209	0.0417382	-0.0321383	0.0668667	0.0270168	0.187657	0.165185	0.0720875	0.0470227	0.229194	0.116927	0.0586817	0.0211963	-0.00296871	0.299144	0.140478	0.095293	0.13816	0.0321749	-0.0233261	-0.0182176	0.020919	0.0920317	-0.052652	-0.0199275	0.181851	0.137735	0.120682	0.136871	-0.0418826	0.181759	0.180069	0.116297	0.0447737	0.221823	0.211954	-0.0553473	-0.0527525	-0.0400882	-0.0505456	-0.0119516	-0.0361485	-0.0656321	-0.0404584	0.0344432	-0.00744944	-0.00617682	-0.0230929	-0.000786449	0.119171	0.223037	0.0492025	0.113108	0.00107739	-0.0315394	0.0297436	0.041852	0.21533	-0.0496781	-0.0556458	-0.0260965	0.190725	0.0454071	-0.00431552	-0.0295336	-0.00042457	0.0290474	-0.0114059	0.0191699	0.000480508	-0.0380587	0.0629836	-0.0476206	-0.00752118	-0.0126251	-0.058192	0.0352398	-0.00262871	0.218232	0.152337	0.168557	0.0188239	-0.0396371	0.154498	0.0240132	0.00952737	0.1188	0.0838931	0.211913	0.070152	0.0651002	0.132763	0.13513	0.136955	0.0217693	0.0882032	0.208741	0.0737073	0.120281	0.0428329	0.223667	0.1214	0.150322	0.0330324	0.120712	0.0509449	0.142441	0.0706549	-0.0449596	0.0104651	0.184546	0.0383555	0.159092	0.199462	0.160534	0.0152263	0.223431	0.191213	-0.110669	-0.0278117	0.105492	0.132789	-0.00494234	0.0891683	0.032595	0.0676873	0.114031	0.110356	0.147675	0.129173	0.119476	0.0875512	0.0721604	0.0827092	0.143938	0.0332721	0.135182	0.0939884	-0.142405	-0.148339	-0.144011	-0.137759	0.0277847	0.106952	0.195361	0.0745656	0.00315456	0.172965	0.0197716	0.0433053	0.111676	0.282232	0.227689	0.164556	-0.365297	0.356891	-0.312568	0.214768	0.089586	0.227401	0.0141169	0.0898153	0.344851	0.116922	0.321291	0.170014	0.272201	0.389395	0.359318	0.175307	0.233088	0.252992	0.0685016	-0.0154608	0.287001	0.172866	0.257337	0.246846	0.196738	0.404372	0.37795	0.357503	0.380788	0.404656	0.417108	0.501363	0.504308	0.0301297	0.0545521	0.0499476	-0.00787191	0.247784	0.101082	0.0384106	0.012879	0.0507365	0.0951641	0.0999772	0.0981131	0.0930247	-0.0629508	-0.103409	-0.292307	-0.0639531	-0.23847	-0.224573	-0.230789	-0.236346	-0.22371	0.187636	0.0652539	-0.22654	0.318166	0.356599	0.311223	0.138326	0.421153	0.472504	0.14598	0.186931	0.297548	0.336301	0.373901	0.29305	0.233059	0.20348	0.199946	0.350352	0.197219	0.335652	0.331673	0.393259	-0.0762777	0.135421	-0.0580855	0.237114	0.014664	0.0494369	0.245824	0.338587	0.186406	0.45239	0.384391	0.306872	0.0828233	0.394076	0.133854	0.0946316	0.317498	0.035838	0.14483	0.120884	0.153729	0.066384	0.166889	0.156859	0.0650216	0.239702	0.235358	0.141697	-0.00344275	-0.00457705	0.0476365	0.137249	0.0769261	0.0219987	0.0792078	0.122652	0.0676518	0.069107	-0.00609233	0.00524697	0.100345	0.0118285	0.0423728	0.0359437	0.0799387	0.149774	0.187393	0.0656307	0.0658818	0.122359	0.0667058	0.111198	0.103082	0.111223	0.0781191	0.0733113	0.153633	0.106045	0.124882	0.185748	0.115532	0.0916018	-0.241626	0.0852081	-0.0327422	0.0701799	-0.00828429	-0.0792318	0.104306	0.206776	-0.254704	0.0708878	0.0395203	0.013635	0.0797061	0.0966278	0.0990436	0.340982	0.0340841	0.0643469	0.115477	0.0292107	0.0683823	0.118025	0.142879	0.212897	0.0312674	0.110154	0.160482	0.0152881	-0.0391432	0.154555	0.0464608	0.0643022	0.0287801	0.0687713	-0.0296679	0.052735	0.267861	0.118016	0.135065	0.0735786	0.0573256	0.120151	0.0481752	0.0800765	0.0738227	0.0731852	0.0858994	0.0264286	0.0111757	0.0422812	0.100204	-0.0357025	0.0977784	0.0977305	0.00501485	0.396146	0.0739027	0.110741	0.0664623	-0.0260948	0.0490647	0.031212	0.0634717	0.0548967	0.133274	0.0252748	0.0580776	0.021364	0.0438017	0.117333	0.281897	0.0576492	-0.00188777	0.089926	0.0629662	0.0106891	0.0976305	0.124855	0.0983403	0.0462235	0.0740467	0.0757053	0.00557134	0.104584	0.231816	0.00653844	0.0400512	0.0531121	0.143251	0.121291	-0.0232919	0.0745877	0.129933	0.238883	0.127476	0.190893	0.0471527	0.165061	0.0903812	0.0799291	0.0149609	0.148966	0.0545724	0.132218	0.147598	0.193019	0.117034	0.204973	0.13688	0.000414055	0.0653523	0.0402151	0.0583016	0.158811	0.04243	0.0359427	0.00946895	0.0791282	0.157343	0.147396	0.0359531	0.105452	0.173395	0.0186726	0.0269372	0.0680186	0.0617904	0.113594	0.217568	0.0202366	0.154918	0.103453	0.179957	0.0377414	0.0062576	0.0346473	0.0926094	0.0444406	-0.0299375	0.117509	0.0373706	0.0664792	0.0448008	0.019373	0.11035	0.0654106	0.0754121	-0.0793949	0.00724847	0.0328695	0.116376	0.0450953	0.111753	0.114454	0.16795	0.146669	0.0909943	0.0827019	0.056367	0.0772429	0.107317	0.0961494	0.0560975	0.20709	0.0350801	0.204943	0.228655	0.101514	0.189546	0.157378	0.129037	0.285747	0.118855	0.101637	0.146588	0.0893828	0.0623689	0.115887	0.128717	0.0938634	0.0294628	0.0883642	0.0662236	0.138535	0.0863761	0.138249	0.0426393	0.0532352	0.114848	0.0795871	0.107932	0.0894976
6-bromotryptophan	-0.00248284	0.0615365	0.115683	-0.0181261	-0.00761493	0.0299988	-0.0512778	-0.0084046	0.110764	-0.0110742	0.00196682	0.0303276	-0.00134063	0.0420185	-0.0328431	-0.0536542	0.00468217	0.00234111	0.0741626	-0.1125	0.0546105	0.0958837	-0.0455635	-0.03398	0.144086	0.0170054	-0.053912	0.0772734	-0.0149543	-0.00358161	-0.046511	-0.01965	-0.0651025	-0.0110621	-0.0235685	0.0874408	0.0245174	0.0391366	0.031117	0.180573	0.128849	-0.0630721	-0.0573115	-0.0645375	-0.0222615	0.109017	-0.10203	-0.0894234	0.0565964	0.10955	0.0886642	0.0814562	0.0977617	-0.0491923	0.0536988	0.125845	0.0246115	-0.067901	0.0170175	0.107381	-0.0457457	0.080995	0.107235	0.191615	-0.0218844	0.00843776	-0.0812267	-0.0487836	0.0423441	0.0262318	-0.0750554	0.144091	0.055766	0.0526426	0.0312367	-0.0451456	-0.0170741	0.00461455	0.013974	-0.00359974	0.00972514	0.123155	0.0867157	-0.0279744	-0.0331367	-0.035973	-0.0343664	-0.0498978	0.00742504	0.0502245	0.0119204	0.0482486	0.0561359	-0.0656066	-0.00622374	0.0174718	0.0402949	0.0929712	0.0106313	-0.0288489	0.047754	-0.0558652	-0.0363067	0.0294831	0.0269768	0.0128398	0.0575988	-0.0346822	0.0394817	0.238934	-0.158549	0.0759727	-0.0323023	0.0377192	0.0367466	0.0871306	0.00545193	-0.0178077	0.0610912	0.10343	0.0178793	-0.034504	-0.0141121	0.0834979	0.0479491	0.0789003	-0.0127659	0.0591329	-0.0209482	0.0469521	0.115165	0.0154205	-0.0102277	0.00620487	0.0326196	0.336763	0.125353	-0.0574259	0.03606	-0.11917	0.118081	-0.0755231	-0.0971655	-0.121551	-0.151972	0.0682554	-0.110682	-0.0698465	-0.00870324	0.0873113	0.0333407	-0.0263721	-0.0878674	-0.0330265	0.159094	0.0426871	0.0068314	-0.0218314	-0.00333058	0.0124683	-0.0450288	0.0647567	0.157163	0.144116	0.220902	-0.0275616	-0.0268763	-0.0432278	0.0420765	-0.0611492	-0.0363738	-0.106771	0.0190756	0.10979	0.234462	0.101039	0.0433183	-0.0215298	-9.67202e-05	0.161585	1	0.0882393	0.0406012	-0.0899421	-0.0829366	-0.0619096	-0.035003	-0.0166865	-0.0756181	-0.153412	0.0987476	0.0749892	-0.0566041	-0.0643923	-0.109285	-0.0987074	-0.0162171	0.0125092	-0.0343353	-0.0642868	-0.00718716	-0.0316504	0.140616	-0.0431998	-0.0252586	-0.0728353	0.0300045	0.118582	0.193173	0.206774	0.0883774	-0.0573441	-0.052497	-0.0404269	0.101082	0.143577	0.0248214	0.00670134	-0.0492638	0.0173762	0.068607	0.131277	0.0248714	0.0709708	0.0403736	0.061168	0.0287789	0.0985852	-0.16427	0.0347008	-0.0531143	-0.082583	-0.0537372	-0.0313567	0.0703685	0.0387881	0.0630324	0.0486439	0.0223015	-0.0594825	-0.0193323	-0.00116583	-0.0132588	0.316855	0.205116	0.137009	0.292991	0.173931	0.232837	0.293698	0.264187	0.248367	-0.014779	0.0159311	0.0653765	-0.0181395	-0.0635954	-0.0550051	0.00972635	-0.0130369	-0.0681134	0.0249936	0.0696522	0.00705716	0.0489532	0.084493	0.0836033	0.12934	-0.0246686	-0.048726	0.0218523	-0.00251997	0.0417842	-0.0585172	-0.045321	-0.0236549	0.128124	0.078969	0.0235907	-0.0241788	0.015669	-0.00672042	0.0160524	-0.0781608	0.127106	0.0803052	-0.0118742	0.0260338	0.244997	0.0273723	-0.00618613	-0.00885191	0.00155523	-0.0171994	0.00781794	0.0715844	-0.00852544	0.00493802	-0.018543	0.0585621	-0.00574481	0.0033575	-0.0119901	-0.0205509	0.0182958	0.0605236	0.000277863	-0.0561948	0.065496	-0.0321089	-0.0507885	0.0354633	-0.0426312	-0.071402	0.226444	-0.026744	0.149354	-0.0217063	-0.0204583	0.0558497	-0.010778	-0.0888051	0.0896094	0.0512793	0.0758964	0.0758019	0.0098247	0.0794396	0.113196	0.000222211	0.030753	0.0687339	0.0505473	0.016676	0.0739211	0.0424614	0.0447251	0.050942	0.0666994	0.0424716	0.104134	-0.0322718	-0.0152864	0.00213492	0.0399376	-0.0141085	-0.125472	-0.0295876	-0.023641	0.0419971	0.0725835	0.0980288	0.0168519	0.0182369	0.0178973	-0.0905752	-0.0141633	-0.0141606	0.0285693	0.0576181	0.0194303	-0.0185753	-0.0547171	-0.0467955	-0.00649307	0.0471833	-0.0683532	-0.0446036	0.0144051	0.00117224	-0.0231502	0.0107911	0.016888	0.162072	-0.000589022	0.0002045	0.111995	-0.0312711	0.0230255	0.0897281	-0.030651	0.19606	-0.053036	-0.0473612	-0.0731408	0.121212	-0.0581337	-0.0899237	0.0566865	0.0440585	0.0326708	0.12132	0.0474136	0.0446593	0.00957091	-0.0307237	0.0032783	-0.021385	-0.0464344	-0.0454295	-0.0275935	-0.00515622	-0.0244457	-0.0549602	-0.0196463	0.046955	-0.00237705	-0.0589164	0.0244156	-0.0561937	-0.0693518	0.0499337	0.0209728	-0.0590429	0.0894635	-0.0548364	-0.0148601	0.169159	0.190027	0.185841	0.23513	0.236933	0.241936	0.222198	0.102661	0.0669969	0.00529905	-0.0724927	0.0297735	0.0012212	-0.00840232	-0.0549731	-0.0247464	0.00279498	-0.0178789	-0.0246968	-0.0546664	-0.0271155	-0.0421412	-0.0696224	-0.027049	-0.0240327	-0.0677478	-0.0105846	-0.0915044	0.0150703	-0.0497891	-0.0971739	-0.0539876	-0.0487772	-0.0482262	-0.0251915	-0.0799845	-0.0200828	0.0775889	0.00981035	-0.0345447	0.0560883	-0.0121197	-0.0216549	-0.0161235	-0.072308	-0.0746307	0.0767124	0.0677817	0.0587874	0.0553097	0.0222138	0.0391247	0.0394555	0.00438484	-0.00655993	0.028419	-0.00388606	0.130396	-0.0700272	-0.0669721	0.0415716	-0.0955883	-0.0271577	0.103419	0.0790256	-0.0177474	0.00137643	0.122941	0.131646	-0.0593531	-0.026113	-0.0806277	-0.0494169	-0.0569576	0.0104856	-0.0756132	-0.0309132	-0.112106	0.0321786	0.0530432	0.0937105	-0.012277	-0.0784883	-0.0414922	-0.055714	-0.0801848	-0.11503	-0.011874	0.0408402	0.0171933	0.0321653	-0.0110016	0.072925	0.0192368	0.0272554	0.288792	0.022519	0.0363895	0.11437	0.220631	0.0147194	0.0251286	-0.0267006	-0.0276268	0.0280618	-0.0756681	0.0417374	0.00343496	0.0312103	-0.00582962	0.0250721	0.0249753	-0.001541	0.00447829	-0.0557222	-0.0195757	-0.0370179	-0.00994772	-0.0342354	-0.0237634	-0.0336721	0.00585704	0.0712934	0.0417242	-0.0165726	-0.00682335	0.0442814	0.10358	0.0595839	0.116528	-0.0331639	-0.0663412	-0.0202326	-0.0854175	0.0420546	-0.0174547	0.0167137	0.0179256	0.104768	0.0572582	0.0365063	-0.0697352	-0.054115	0.0297666	-0.0372053	-0.0464103	-0.0207174	0.0759604	-0.100873	-0.0923002	-0.0475413	-0.0785713	-0.0800229	-0.097084	-0.0121838	-0.0662164	-0.0317004	-0.0854629	-0.103716	-0.0285407	0.0345901	-0.0167344	0.076719	-0.00881071	0.124705	-0.00455659	0.00330627	0.163385	0.0937988	0.15839	0.00159986	0.0287699	0.0849792	0.167364	-0.040051	-0.0808482	-0.0896554	-0.0674774	-0.0467547	-0.0723978	-0.0336457	-0.0555531	-0.0895335	-0.0387566	-0.0116101	-0.0142967	-0.0548466	-0.0684908	-0.0728756	-0.112579	0.0486025	-0.0161768	0.100308	-0.01832	0.114952	0.149652	0.047871	0.264278	0.0278701	0.114217	0.0553718	0.0747358	-0.00417749	0.0547881	-0.0138909	-0.00563227	0.100114	-0.000304512	0.168319	0.0868833	-0.0750909	0.0818999	0.0825855	0.0885514	-0.020944	0.0208871	0.0711985	-0.00234071	-0.010706	0.0159911	-0.017254	-0.0760506	0.00532199	0.298484	0.144201	0.0684348	0.121065	-0.0623626	-0.0854227	-0.0705928	-0.111042	-0.0689129	-0.0115926	0.0421045	-0.0776047	-0.0507647	-0.0460498	-0.0255793	-0.0147503	-0.00882497	0.0317739	0.0203336	-0.0520876	-0.0646287	0.238364	0.197094	0.0626704	0.120043	0.117628	0.164013	0.19831	0.224048	0.227353	0.201401	0.00524312	0.00304572	0.0670746	0.066507	0.042121	0.0131606	-0.0947313	-0.0821896	0.0552673	-0.0110765	0.09907	0.102832	-0.0275312	0.0894957	-0.0181511	0.0339215	-0.0246879	-0.0440582	0.065921	-0.0065232	0.0221028	0.00408812	0.112839	-0.022469	0.0988632	0.112208	0.181221	0.0819653	0.0941092	0.0453519	-0.0213968	0.0749211	0.126445	0.129662	0.192298	0.139255	0.0514768	0.0941023	0.118429	0.0733718	0.128531	0.113049	0.125966	0.0959053	0.0964415	0.075076	0.133344	0.0114799	0.194592	0.014848	-0.0287606	-0.0743796	-0.0600421	0.0300255	0.0522621	0.0530701	-0.0478181	-0.0127804	-0.185055	-0.135534	-0.0803128	-0.11384	-0.0716708	-0.0592089	-0.0121441	-0.0958508	-0.0719078	-0.0296825	0.0101914	-0.107073	0.000325368	0.0897397	-0.0061917	0.0275736	-0.0165253	0.152585	0.0368248	0.00140783	0.0273219	0.0629117	0.096364	-0.00509885	0.0759462	0.0703427	0.00207171	0.0550099	-0.0737572	-0.00347681	0.0248357	0.0858096	0.074537	0.137934	0.0836751	-0.0320794	-0.0612377	-0.166111	0.045683	-0.0514815	0.0726405	0.0237995	0.0341543	-0.0565179	0.131403	0.103722	-0.161161	0.0965062	0.0212857	-0.0107956	-0.0162155	-0.0171341	-0.0199144	0.0309674	0.133861	0.206895	0.0915006	0.00270017	0.0106398	0.0663744	-0.0405229	-0.0456084	0.0802973	-0.00878424	-0.0416107	-0.0504411	0.0543516	0.000218135	-0.00776176	-0.0804558	-0.0606273	0.0465542	-0.066345	-0.126604	-0.0600205	-0.0692908	0.0879685	-0.072894	-0.0385479	0.0497583	0.112015	0.000955163	0.0129443	0.114392	0.0917664	0.0370844	0.142928	0.0568357	0.0413491	0.0765889	-0.0570552	-0.13796	0.0344551	-0.000299174	-0.156212	-0.0446728	0.0712704	0.0976385	0.0160562	-0.0397834	-0.0789667	-0.0732821	-0.0265558	0.0771549	0.0161053	0.0461075	0.151052	-0.0960397	0.0162245	0.0218944	-0.0609094	-0.0485013	0.144537	-0.129806	-0.0630963	0.00856852	0.00347244	0.0372778	0.124249	0.109487	0.0505682	-0.00126725	0.047562	0.0879183	0.0762789	0.0589387	-0.0649272	0.123473	0.0302006	0.0618962	0.0137463	0.00306038	0.111248	0.213284	0.101631	0.0398494	0.0416137	-0.0122742	0.254689	-0.00108551	0.19157	0.132664	0.255299	0.114181	0.0532399	-0.141552	0.0563885	-0.035851	0.0298808	0.0603158	-0.0334848	0.0584648	0.0763853	-0.0542806	0.0170959	-0.00908365	-0.0918107	-0.0272178	-0.00596833	-0.0514333	-0.0868746	-0.0641496	-0.0227538	0.037481	0.0179181	0.000575449	-0.0098375	0.0195867	0.0453327	0.114236	0.176451	-0.0181721	-0.126876	-0.0567773	-0.0213316	0.338761	0.200449	0.122066	0.0479079	-0.00459561	0.222113	0.0541852	-0.0649239	-0.0846243	0.0298189	0.0289442	0.0197446	0.018413	-0.0579494	-0.0209374	-0.00314134	-0.100402	-0.0416771	-0.0525933	0.314922	0.00653176	0.0168862	0.0208809	-0.0232365	-0.0291196	0.0455156	-0.0569641	0.0108791	-0.0708909	-0.0531486	-0.0402256	-0.0817819	-0.0527509	0.00967727	0.000256816	-0.0548001	-0.0223614	-0.0110163	-0.0967945	0.0647329	0.0505103	0.0476431	-0.120189	-0.0274125	0.0472281	-0.0785293	0.00798823	0.00851772	-0.0816244	-0.125603	-0.0702008	-0.0386127	0.137721	0.0256884	0.0561881	-0.159402	-0.0237686	-0.0243839	0.00848908	-0.000741427	0.0108747	-0.0441104	-0.0386709	0.063748	0.0294279	-0.0740181	0.0902347	0.0156949	0.0390778	-0.0169999	-0.00386686	-0.09346	-0.0798538	-0.0615033	0.0151582	0.0292349	0.18396	0.0848473	0.115339	0.0446655	-0.0866006	0.0237291	-0.0359044	0.00196101	0.026677	0.000507191	0.00578083	0.0931011	-0.101677	-0.121692	0.0838523	-0.00542296	0.0938412	-0.000371047	-0.00199834	0.0728612	0.0178396	0.0334698	0.0916147	0.0738923	-0.0309218	0.035138	-0.0138742	-0.0175043	-0.10431	0.0110414	-0.0288997	-0.0410732	0.0381137	-0.130831	0.0389714
xanthurenate	-0.0478348	-0.0159348	0.143064	0.153163	0.100463	0.000181055	0.396655	-0.0970644	0.0713806	0.0503007	0.0504062	0.284838	0.268421	-0.070492	-0.0893183	0.0527242	-0.0469401	0.210115	0.141296	0.101787	0.0346154	0.0327372	0.00132104	-0.0198541	0.134442	0.10919	-0.0155814	-0.0446152	0.0341845	0.0490911	0.0513357	-0.0511777	0.239397	0.0754827	0.13563	-0.0908035	0.11483	-0.146451	0.0330964	0.190131	0.183969	0.0954987	0.217244	-0.0543977	0.0844444	0.0693253	0.15532	0.131383	0.0734597	0.147685	-0.0211043	0.435866	-0.0091573	0.333137	0.159173	0.153281	0.297866	0.247127	0.55529	0.198829	0.0833849	0.198395	0.0914524	0.230026	-0.100482	0.0731923	-0.0225646	0.0113779	-0.0508147	-0.0617263	0.000678719	0.166022	-0.0245439	-0.00822839	0.255898	0.0739556	0.0458651	0.0231209	0.0881529	0.0221569	-0.0480473	0.131239	0.240445	0.197483	-0.0198326	-0.0238281	-0.202903	0.00343071	0.0914326	-0.0503284	0.510454	0.147804	0.0679423	0.209871	-0.043326	-0.0088474	0.0334457	0.100843	0.281933	0.149111	0.0879841	0.0196654	-0.00208879	0.226038	0.0564332	-0.0171378	0.0652383	0.156468	0.0213589	0.239717	-0.0835277	0.0307547	-0.0576763	0.214691	0.233078	0.230451	0.424585	0.0056386	-0.00759346	0.03526	-0.0194988	0.1424	0.191346	-0.088017	-0.0340764	-0.239236	-0.209197	-0.0186507	-0.0451349	0.0409941	0.0540262	-0.100773	0.295391	0.125857	0.00605123	0.325786	-0.0181085	0.118202	0.132492	0.201915	0.270679	-0.0788523	-0.0396512	0.139913	0.16897	0.176484	0.0895425	0.00561852	0.183898	0.00193972	0.189087	0.145123	-0.00951462	0.245486	0.174135	0.284668	-0.05529	0.151098	-0.0176646	0.0674634	0.170578	0.135084	-0.206353	0.176538	0.241106	0.112087	0.0181496	0.0951615	-0.052264	-0.0124863	0.18332	0.112811	0.134035	0.106217	0.24648	0.116863	-0.0297937	0.188601	0.00255194	0.0561031	0.0882393	1	-0.00948016	0.0436933	-0.0380063	-0.0170094	0.000119852	0.119224	0.0222632	-0.0113311	-0.0181992	0.116449	0.00379939	-0.0151147	0.0234679	-0.0426571	-0.0184714	0.0557284	0.00192429	0.0208392	0.0567739	0.0199272	0.172727	-0.0788482	-0.0632314	0.0273252	0.00854811	0.0779732	0.155696	0.141133	0.0279789	0.00833982	-0.00568764	0.0635252	0.01339	0.00228092	-0.00832352	0.0329176	-0.000533657	0.12801	0.131822	-0.0593613	0.0713826	0.027207	0.0222184	0.067222	0.231749	-0.0592428	0.00289501	0.114881	-0.0864449	-0.156577	0.0356334	-0.178045	0.0152492	-0.0378985	0.00585946	0.0113992	0.196536	0.201886	-0.105882	-0.0906202	-0.0372101	0.184941	0.167303	0.183722	0.187744	0.229931	0.0412168	0.104662	0.234372	0.11705	-0.0432944	-0.017427	0.0841292	0.0131202	-0.0639549	0.0119655	0.0394465	0.0538239	0.0429836	-0.0325726	-0.00471648	-0.013683	-0.0419328	-0.0424853	-0.0385257	0.02764	0.0857081	-0.0148248	0.033115	0.0427519	0.0813769	-0.0289947	0.168764	0.121675	0.151336	-0.0715478	-0.0340903	-0.0628393	-0.154121	-0.0699293	-0.00444007	-0.0503536	0.117644	0.138454	-0.0799036	-0.081705	0.229311	0.172424	0.100661	0.0319393	0.0668722	-0.144016	-0.0367132	0.0562715	0.0704454	-0.109633	-0.128612	0.0339187	-0.126605	-0.00130458	-0.0918985	-0.143285	0.0250532	-0.10905	-0.208574	-0.210344	0.055228	-0.107677	-0.059164	0.101874	-0.164029	-0.124933	0.131781	-0.08943	0.14673	0.0704448	-0.156153	0.0954425	0.0974853	-0.0366808	0.0213196	-0.00489246	-0.0572982	-0.0188884	0.104899	-0.0479211	0.0207407	-0.0115573	0.0322435	-0.00223084	-0.0558104	-0.10111	-0.0184447	-0.161656	-0.0527081	-0.0695897	0.00789683	0.0535629	0.0488535	0.061161	-0.190011	-0.18493	-0.0847788	-0.128348	-0.198587	-0.0835207	-0.11851	0.0764058	0.0719596	-0.0698913	-0.120326	-0.0595568	0.043577	0.0251211	-0.183777	-0.184332	-0.0559157	-0.0286945	0.0174921	-0.0600347	-0.0698568	-0.0876435	-0.115037	-0.0165002	0.00433306	0.0298553	-0.120305	-0.159132	-0.147021	-0.0282199	0.0565923	0.132677	-0.0793188	-0.121465	-0.125759	-0.207941	-0.0666441	-0.193498	0.0323608	0.024846	-0.0507689	0.00590682	-0.0533574	-0.0467265	-0.0653102	-0.0371615	-0.110497	-0.113227	-0.186512	-0.0227719	-0.104909	-0.0490488	-0.0933338	-0.179818	-0.119849	-0.00402462	-0.121465	-0.0635479	-0.0500036	-0.138223	-0.210794	-0.208602	-0.0321683	-0.0431636	0.00940852	-0.0671341	-0.00154665	-0.0819916	-0.097413	0.019127	-0.107335	0.0536912	0.0937709	0.60369	-0.132279	0.103075	0.18915	0.160192	0.24121	0.112114	0.199082	0.201828	0.100258	0.261335	0.111195	-0.142998	0.0768541	0.0319824	0.0212078	-0.0620957	-0.0339611	0.0426522	0.0855849	-0.0515686	-0.141392	-0.0189653	0.0455704	-0.165054	-0.128268	0.0826671	-0.0797581	-0.0979652	-0.122013	0.0765286	-0.05729	-0.132047	-0.0998317	-0.0627496	-0.0273759	-0.0930899	-0.207494	-0.178894	0.110832	-0.0907735	-0.159113	0.00403548	0.0229661	-0.0184502	-0.0784048	-0.085206	-0.19156	-0.0848451	-0.0307925	-0.0837605	-0.0542795	-0.0378074	0.0314032	-0.0837542	-0.121278	-0.144954	-0.212988	0.0368222	0.179192	-0.279721	0.0625128	0.0347603	0.0988401	0.00220111	0.172242	0.115972	-0.168851	-0.132132	0.0934769	0.0863377	0.11961	0.180492	0.220435	-0.0133951	0.0124586	0.0766906	0.191107	-0.110127	0.1836	-0.083003	-0.0142205	0.0286902	0.119569	0.188197	-0.0897424	-0.0152688	0.178277	0.184014	0.0926461	0.0421396	-0.0874462	0.0958997	-0.0737297	0.0851294	-0.0745145	-0.0727368	0.0839318	-0.135128	-0.0672146	0.194443	0.164294	0.057141	0.00398619	-0.0980814	-0.0742385	-0.0020382	0.0206147	-0.0492191	-0.0264623	0.086046	-0.0165399	0.0154971	0.0152689	-0.129823	-0.180094	-0.268768	-0.0458959	-0.0803656	-0.113633	0.0233744	-0.127491	-0.0477257	-0.0259539	0.0569716	-0.0418297	0.108953	0.00256523	-0.0137195	0.0372881	-0.0362138	-0.000118243	-0.0563623	0.0152868	0.0140598	0.0139953	-0.0326785	0.13179	0.11565	0.0989485	0.16334	-0.0103456	-0.0177133	-0.194294	-0.0583723	-0.0314391	0.0144877	0.0599994	-0.0773079	-0.053824	0.0164199	-0.0559533	-0.15728	-0.124907	-0.0470866	-0.0886359	-0.0169422	-0.0513847	-0.0123449	-0.0660319	-0.0128204	-0.0309989	0.0452593	-0.000946095	-0.00973379	-0.169986	0.0777051	-0.0182204	0.0923157	-0.0314145	-0.00550062	0.0562919	0.126327	-0.0744493	0.0850316	0.129131	0.0852859	-0.0178068	-0.0246092	-0.0508474	0.0947176	0.0537347	0.00125924	-0.161748	-0.0983525	-0.0762	0.0560955	0.0207432	0.0188944	-0.0693158	0.0568103	0.0944948	-0.00635472	-0.0972923	0.073558	-0.0832692	0.0954325	0.029255	0.041205	0.148224	-0.165329	0.0697618	0.0391678	-0.00676903	-0.0467246	0.075694	-0.0548269	0.077332	-0.000701729	-0.182492	0.202745	-0.122014	-0.0129115	-0.0871251	0.0308237	0.143818	-0.0132158	-0.139049	-0.016785	0.221386	0.158073	-0.0405525	-0.0682025	-0.0900044	-0.0677992	0.0466348	0.0296928	0.0086989	0.129564	-0.0774136	-0.00802729	-0.138717	-0.183964	-0.246955	-0.148816	-0.0428548	-0.224559	-0.151376	-0.195328	-0.123966	-0.0911417	-0.148566	-0.029312	-0.0259355	-0.0516585	-0.13709	0.104493	0.133859	0.24407	0.0937278	0.157544	0.135801	0.117125	0.165944	0.127675	0.0940883	-0.185874	-0.0825469	-0.0199643	-0.0686765	-0.0966428	-0.0626718	-0.206593	-0.192012	0.0263435	0.099195	-0.0245513	0.0571968	-0.0869302	0.122997	-0.0762774	0.0436251	0.0461154	0.0521088	-0.0145577	0.220155	0.00616976	0.0111704	0.0245887	0.275471	0.169577	0.314904	0.185974	0.0679293	0.146373	0.0498474	-0.094982	0.0845682	0.0338103	-0.00201946	0.211173	0.0324784	0.122292	0.0837102	0.0770124	0.0761135	0.114667	0.0904692	0.0998673	0.0743454	0.0735643	-0.110641	0.00585517	-0.126158	0.119754	0.11415	-0.193776	-0.279855	-0.232123	0.0504263	0.0383722	0.0935901	-0.019745	0.0323049	-0.0740889	-0.0612815	-0.17045	-0.0367104	-0.178244	-0.184487	-0.15383	-0.154113	-0.155748	-0.0209064	-0.0591955	-0.119146	0.0533457	0.11445	0.102845	0.0662052	0.094488	0.0138192	-0.150854	0.118033	0.208666	0.254747	0.180068	0.193867	-0.11248	0.033726	0.119119	0.177351	0.174328	0.096192	0.10628	0.103327	-0.05003	0.0758452	-0.0433805	0.0930868	0.0235169	0.00336936	0.0664452	0.107989	0.0459327	0.122548	0.0847983	0.0320346	0.066644	0.137936	0.0892474	0.0528562	0.0740284	0.038067	0.115511	-0.0326639	0.107277	0.0785519	0.100235	0.0680785	-0.102168	0.0368989	0.0642526	0.0060834	-0.0277893	-0.0395892	0.110586	0.071774	0.121416	-0.00687045	0.103968	0.0227679	0.0187937	-0.118238	-0.0152602	0.0211096	-0.0440096	4.56946e-05	-0.0169523	-0.0538591	0.0814909	0.0211709	0.119477	0.0315208	0.0968822	0.117879	0.0179877	0.0804564	0.0404245	0.0753988	0.0925729	0.0219449	0.0293585	0.259095	0.0283522	-0.0747193	0.0239986	0.0600447	-0.0105344	-0.00901559	0.00436727	-0.0339042	-0.0312466	-0.0365717	-0.0251613	0.17625	0.0208617	0.107299	-0.00108271	0.0740253	-0.0258113	-0.0995279	0.0686421	0.0202186	-0.0496275	-0.0355922	0.107009	-0.083261	-0.0351096	0.054813	0.0896181	0.228361	0.0553382	0.0159729	-0.0449365	0.0776498	0.00927138	0.111567	-0.0461883	0.0702076	-0.0164303	0.110096	0.0534953	0.0144529	0.0819205	-0.0589029	0.121894	0.0347937	-0.0819376	0.116095	-0.0191855	-0.130691	0.120097	0.0341906	-0.0309883	-0.0219862	0.0981668	-0.0504837	-0.0564886	-0.158595	-0.109058	-0.1176	-0.0576013	0.149856	-0.0315579	0.100468	0.0720807	0.0259479	-0.000860835	-0.140729	0.0694183	0.0291896	0.13873	0.0321404	0.0205905	0.0536871	0.0438399	0.0611788	0.127527	0.0364434	-0.117275	0.00188554	0.0965986	0.0540111	0.144619	0.0615005	0.336232	0.0959366	-0.147988	0.175596	0.172709	0.122254	0.0396578	0.0422306	-0.0266583	-0.0442533	0.106575	0.0422154	-0.122869	0.0380109	0.0532227	0.0212235	-0.00920244	0.075265	-0.0177993	0.0349216	0.137434	-0.0274096	-0.0456954	0.0335332	-0.0484021	-0.0530961	-0.0865521	-0.0705883	0.0518775	0.0949262	0.121906	-0.156331	-0.048474	0.0767784	0.12174	-0.0440401	-0.0464047	0.0761104	-0.0878007	0.152248	0.0418537	0.0601447	-0.00314733	0.134141	0.0389103	0.0574902	-0.0338845	-0.0728914	0.0587553	0.135612	-0.00532469	-0.0383586	0.0514852	0.0825948	0.0532604	0.0939457	0.112954	0.136962	0.00538134	0.0108316	-0.068229	0.181355	0.195911	0.202376	0.231074	0.237014	-0.085623	0.00789227	0.0245552	0.0199165	0.0158203	-0.0134491	0.132003	0.142967	0.038548	0.0540712	0.0528848	-0.0199004	0.155243	0.0197907	0.103322	0.120243	0.134679	0.0149941	0.0379724	0.0497396	0.095605	0.154905	0.163691	0.127331	0.400024	0.119131	0.056994	0.287571	0.116249	0.173681	0.147554	0.0268942	0.00257025	0.151635	0.142631	0.0792914	-0.0397879	0.109252	0.132065	0.0843951	0.104049	0.0480806	0.0577075	0.0134868	0.110233	0.0913861	0.0457373	0.136727
(N(1) + N(8))-acetylspermidine	0.436201	0.0505388	0.227131	0.191729	0.284855	0.0962088	0.153979	0.133609	0.0751526	-0.0189881	0.175141	0.178164	0.164739	0.262759	0.323505	0.222035	-0.0732596	0.31485	0.159996	0.0619174	0.0839368	0.0608758	0.0311368	-0.000722134	0.147157	0.271901	0.23209	0.479593	0.253725	0.117482	0.117852	0.139753	0.141182	0.0448118	0.0299815	0.149147	0.156542	0.0985276	0.197462	-0.0319886	-0.0817473	0.081736	0.233319	0.245867	0.346809	0.179431	0.0678357	0.244625	0.0730649	0.148752	0.139518	0.158947	0.0507772	0.0999454	0.0799331	0.232045	0.313387	0.050036	0.255606	0.264984	0.146561	0.0944566	0.0718244	0.235242	0.22917	0.145033	0.188123	0.0716859	0.14126	0.0928639	0.293847	0.264372	0.17291	0.166964	0.352825	0.204147	0.134982	0.339465	0.219288	0.100412	0.137875	0.133838	0.262498	0.122794	0.215326	0.213338	0.0311191	0.116509	0.210103	0.353112	0.0656909	0.215972	0.215177	0.262613	0.192393	0.324025	0.25329	0.289671	0.179401	0.243035	0.308841	0.0796243	0.20128	0.145156	0.370661	0.148419	0.168791	0.364494	0.206113	0.0911419	0.063847	0.11095	0.0305622	0.164501	0.287358	0.0627054	0.0619582	-0.0180803	0.209398	0.158767	0.0499496	0.228563	0.213029	0.0798995	0.0281045	0.134317	0.14241	0.366134	0.0990529	0.132295	-0.0966369	-0.0667592	0.196627	0.0862047	0.142452	0.0610405	-0.031006	0.0477574	0.154749	0.0455939	0.193339	0.211344	0.213503	0.153643	0.20768	0.275119	0.109656	0.172606	0.334702	0.11306	0.185248	0.183004	0.0672653	0.0826935	0.12959	0.275412	0.227392	0.318834	0.279977	0.161898	0.0861721	0.0117904	0.290369	0.146043	0.200429	0.0269205	0.0635949	0.123415	0.101091	0.239067	0.209916	0.12149	0.120138	0.0538739	0.166569	0.0519991	0.154123	0.327707	0.245584	0.225497	0.0406012	-0.00948016	1	0.251447	0.212596	0.284514	0.0115433	0.0276092	0.108449	0.141853	0.0985424	0.0711377	0.13788	0.0667658	0.118902	0.0282587	0.1834	0.245966	0.17042	-0.0316764	0.125523	0.172356	0.179038	0.0166344	0.164555	0.130933	-0.00384288	0.0538744	0.0672036	0.0619046	0.0969998	-0.0859117	-0.0259494	-0.0382908	0.112146	0.0497565	0.0827945	0.052846	0.152451	0.125873	0.0702302	0.090412	0.184897	0.102096	0.160397	0.0980014	0.0801502	0.100387	0.177435	-0.041695	0.132098	0.179803	0.125864	0.147428	0.237337	0.175675	-0.108212	0.247512	0.136598	0.219186	0.208554	0.236433	0.0127733	0.0544996	0.0693647	0.130728	0.0259599	0.0752557	0.0665575	-0.0259355	0.0408952	0.0659408	0.0366547	-0.00253357	0.259842	-0.116789	0.209917	0.0887397	0.0460438	-0.095467	-0.0790885	0.0456442	0.0822162	0.167598	-0.0150388	0.0394652	0.0365447	0.244781	0.0361828	0.0688539	0.158332	0.0775979	0.0212087	-0.0273544	-0.0733568	0.151027	-0.000301833	0.167079	0.189961	0.162174	0.0901936	0.186292	-0.00466745	-0.026024	-0.0120193	0.162965	0.156924	0.134939	0.00876356	0.286352	-0.0057814	-0.0218906	0.0622155	0.0275739	-0.0381881	0.255969	-0.139261	0.289812	0.0213159	0.0784515	-0.0338192	0.0517255	-0.100662	0.0330327	-0.105919	0.0789496	0.109537	0.114393	0.110774	0.00701737	-0.0602804	0.101829	0.0488243	0.295413	0.0923969	0.0211017	0.057291	0.112197	0.0472787	-0.00241994	0.0042847	0.0287457	0.0608518	-0.0800645	0.0418487	0.093908	-0.0936325	-0.0030487	0.125127	-0.069223	-0.0754633	0.035497	-0.00203275	0.0599258	-0.01122	0.0578828	-0.0118146	-0.0323815	0.0459116	0.0411511	0.0821952	0.14225	0.0403765	0.0307432	0.07855	0.21125	0.152805	0.0492899	0.137649	0.0838265	0.075246	0.0737569	0.0131891	0.18058	0.0724235	-0.0383217	0.053243	0.0355868	0.266991	0.308971	-0.107461	0.121766	0.102951	0.134819	-0.00209017	0.180519	0.0858163	0.223284	0.000399969	0.0389715	0.220769	0.193636	-0.0902043	0.253754	0.157094	0.0961445	0.132138	0.136192	-0.0156605	0.11272	0.0439996	0.0711845	0.0871425	0.00553946	0.0386179	0.0293142	0.0182841	0.0304846	0.118649	0.0538491	0.0706844	0.170915	0.0611513	0.13461	0.172308	0.0543109	0.295289	-0.106817	0.121161	-0.0179256	-0.00820608	0.0221314	0.0524529	0.249701	-0.103207	0.250069	-0.11238	0.00102947	0.0858943	0.0262316	0.0651735	0.0206937	-0.0142734	-0.131879	0.025156	0.13167	0.166703	-0.174656	-0.201125	0.000836304	0.00234972	0.10504	0.101323	-0.0932217	-0.0703054	0.186365	-0.00303751	0.111173	0.0856667	-0.139301	-0.0402956	-0.0772814	-0.0416537	-0.101997	-0.0743639	-0.0362575	-0.0041406	-0.0853121	-0.0973064	-0.02417	-0.0472621	-0.0851948	-0.0602763	-0.0253732	-0.00625621	-0.00316351	-0.10839	-0.0116802	-0.0489368	-0.102585	-0.0568724	-0.0681299	0.0156246	0.0157911	0.111388	0.0117355	0.0218101	0.231968	-0.0820786	0.0221375	-0.00640923	0.115481	0.1596	0.0209135	0.0583892	-0.00877983	0.0545623	-0.0556729	-0.0806852	0.0459048	0.132051	0.0875141	0.0508146	0.246201	0.183741	0.110773	-0.119975	0.0766456	0.109372	0.0672457	0.0701818	0.0335811	0.0307927	0.0147853	0.016073	0.195943	0.0639602	0.0665808	-0.0012252	0.00580388	0.00782318	0.0196197	-0.0126305	0.0230025	-0.0394114	0.0883934	0.0664476	0.189049	0.0999691	-0.00484491	0.0134383	-0.0134941	-0.032076	-0.0486327	0.0952395	0.187264	0.0560302	-0.00893347	0.0101838	-0.010517	0.0370146	-0.0216869	-0.0383092	0.0687726	-0.0234478	-0.0818844	0.0236527	-0.00688225	0.120037	0.143361	-0.0117798	0.0682585	-0.071767	0.112609	0.011106	0.0317205	0.0503943	0.0216913	0.0525465	-0.00242575	0.035848	0.045645	0.0621465	0.0702332	0.149406	0.0531921	0.119748	0.0227511	-0.00596612	0.0568431	0.0469068	-0.0773423	-0.108312	0.0595491	0.160772	0.154106	0.109786	-0.062059	-0.0568057	-0.102997	-0.106845	0.0223982	-0.241891	-0.170269	-0.0750539	-0.00360392	0.0327713	0.0804258	-0.0989953	0.0241057	0.170251	0.0796688	-0.0848024	0.0131269	0.150368	-0.157191	-0.120338	-0.091134	-0.108213	-0.0660037	-0.115765	-0.138124	-0.114432	-0.126518	-0.106396	-0.107825	-0.118797	-0.109337	0.0274745	0.100133	-0.0210381	0.00517113	-0.126948	0.020477	0.0550209	0.00912131	0.173742	-0.214359	-0.170833	-0.210316	0.0196723	-0.0744844	-0.0492866	-0.120124	-0.0911413	-0.0886701	-0.13318	-0.0859466	-0.0142699	-0.116777	-0.0106897	-0.122564	-0.0595933	-0.126461	-0.120136	-0.0969913	-0.123379	0.125091	0.0417926	0.0202486	-0.075864	-0.0309001	0.0943165	-0.00429843	-0.0212323	0.141195	0.133182	0.0373994	-0.0349875	-0.052866	0.124893	0.0601447	0.112297	0.0259992	0.0731937	0.173668	0.0954406	0.154146	0.0370232	0.0563622	-0.00361342	0.0227845	0.0591478	0.0337744	-0.0775497	0.225312	0.0305372	-0.0804617	0.204916	0.208649	0.0394724	0.154549	0.210141	0.111375	0.0733926	0.21516	0.19109	0.0383537	0.11453	0.122623	0.210055	0.131939	0.152307	0.198004	0.0718106	0.0609637	0.175317	0.251634	0.24118	0.162822	0.133373	0.0559914	0.102546	0.0781946	0.0273751	0.159315	0.134849	-0.161378	-0.200118	-0.206598	-0.180687	0.05706	0.162529	0.256508	0.0856948	0.0106301	0.178268	0.159527	0.207624	0.162295	0.189235	0.21414	0.142307	0.0386399	0.0949541	0.0435554	0.331352	0.145102	0.300459	0.129658	0.208119	0.153502	0.234407	0.372442	0.0935758	0.256469	0.200063	0.0119217	0.201378	0.218326	0.365258	0.189051	0.0954932	0.330297	0.282758	0.27693	0.253353	0.124859	0.106846	0.125578	0.0930698	0.0983687	0.106875	0.105529	0.113733	0.111898	0.0608783	0.0675512	0.0270627	-0.0779361	0.293218	0.154956	0.173448	0.1223	0.118166	0.141408	0.137831	0.159644	0.141835	0.168738	0.0121233	0.086285	0.0129312	0.175853	0.168623	0.0289353	0.181166	0.012918	0.134511	0.23873	0.000425345	0.0232307	0.271712	0.236395	0.0545494	0.257107	0.287562	0.275749	0.0213389	0.351435	0.30016	0.290848	0.318793	0.238764	0.0887385	0.197572	0.294151	0.235021	0.021728	-0.0457989	0.0990233	0.0397901	-0.0697501	0.14272	0.35781	0.151671	0.0897356	-0.0537416	0.278679	-0.0899272	0.0694018	0.00675829	0.267689	-0.104375	0.0629075	0.126027	0.0828826	0.0865465	0.0579477	0.149881	0.164553	0.164529	0.0747571	0.183924	0.18753	0.126389	0.048585	0.223739	0.107811	0.0100591	0.0134172	0.00615704	0.149052	0.128711	0.0308642	0.184887	0.246901	0.25615	0.218697	0.0525748	0.0843893	0.169505	0.0818757	0.0927829	0.0941752	0.0282199	0.146859	0.150847	0.054785	0.034586	0.130347	0.120437	0.104176	0.115232	0.217483	0.106506	0.0982128	0.0688285	0.00611806	0.181834	0.26417	0.139236	0.0851281	0.0481562	0.141849	0.081157	0.107888	0.0589229	0.00949685	0.159822	0.234584	-0.037455	-0.0101598	0.138521	-0.00791066	0.0605681	0.253841	0.11395	0.069638	0.105672	0.118618	0.162407	0.130584	0.068942	0.138062	0.145783	0.16344	0.0618064	0.169566	0.225683	-0.00263208	0.0422115	0.149289	0.0992794	0.111832	0.0542361	0.0533963	0.0289176	0.0778027	0.215878	0.025128	-0.0101143	0.0754139	0.120747	0.119938	0.00786088	0.123607	0.0282447	0.120268	0.100813	0.0205714	-0.0612435	-0.00653455	0.0982125	0.131723	0.0514158	0.159529	-0.0133556	0.122344	0.119865	0.0542909	0.0451686	0.137956	-0.0174377	0.0414345	0.103075	0.0993095	0.20623	0.042682	0.177443	0.167898	0.259462	0.159846	0.258357	0.129305	0.00560151	-0.00836932	0.0407419	-0.0382248	0.152306	0.0807922	0.133544	0.0623507	0.0403107	0.0722081	-0.0830178	0.074845	0.15895	0.0211492	0.064438	0.10253	0.137633	0.116466	0.0322107	0.0791919	0.128031	0.00612927	0.16423	0.239067	0.057195	0.296114	0.105304	0.215825	0.0623079	0.0439814	0.122457	0.191314	0.228986	0.196876	0.158034	0.275134	0.164627	0.0908862	0.11289	0.105345	-0.0129836	0.163548	0.121341	0.0490618	0.101985	0.0800763	0.189095	0.149778	0.0890331	0.0807689	0.0739797	0.153761	0.102503	0.129099	0.15164	0.121581	0.238046	0.0621234	0.14091	0.0727666	0.169751	-0.0677308	-0.00343723	-0.00438892	0.178843	0.118476	0.129763	0.00660021	0.0163907	0.0292135	0.035627	0.0312696	0.0550411	0.0299921	0.112668	0.0854046	0.0458985	0.0573879	0.127386	0.103053	0.14575	0.155651	0.162047	-0.0396949	0.0974758	0.0469449	0.0337495	0.0227378	0.0766065	0.152155	0.146842	0.197583	0.0732671	0.142111	0.14639	0.12686	0.0696927	0.164862	0.179736	0.067673	0.136201	0.0382045	0.153784	0.0956232	0.0284526	0.1081	0.111016	0.0544598	0.0693396	0.118459	0.0578505	0.132131	0.098007	0.204427	0.0364593	0.0687858	0.142559	0.0524562	0.1996	0.0275985
arabitol/xylitol	0.26361	0.244329	0.0956769	0.179143	0.376994	0.0387314	0.405713	0.221556	0.170879	0.0820356	0.179526	0.172317	0.2754	0.316466	0.44155	0.488568	-0.0478408	0.429723	0.182747	0.348759	0.277543	-0.0549385	0.0693135	0.250263	0.0612026	0.430645	0.43438	0.462239	0.363508	0.248522	0.313159	0.226488	0.250054	0.175492	0.21669	0.349069	0.218351	0.202119	0.213229	-0.0698077	-0.0871916	0.25045	0.275475	0.610128	0.47244	0.0539641	0.153385	0.363412	0.036958	0.151025	0.112167	0.331642	0.0808135	0.208005	0.266004	0.088311	0.212591	0.105423	0.263178	0.394694	0.256245	0.312092	0.263785	0.0899453	0.395955	0.284375	0.285591	0.0694713	0.108325	0.0935915	0.434838	0.278981	0.147013	0.177252	0.392899	0.323821	0.300152	0.510955	0.308545	0.188704	0.163954	0.0626421	0.257793	0.296293	0.194586	0.305566	-0.0247447	0.406081	0.256727	0.229581	0.187844	0.233552	0.1435	0.347351	0.238541	0.425081	0.294145	0.387579	0.344214	0.336248	0.376484	0.333587	0.31076	0.0869478	0.398874	0.18959	0.297307	0.520056	0.357485	0.128146	0.0729352	0.173669	-0.0845575	0.257196	0.246232	-0.0597695	0.111516	0.0284059	0.155694	0.276695	0.118047	0.354426	0.340153	0.0415971	-0.0327942	0.0604108	0.120522	0.100598	0.283635	0.0828412	0.0706078	-0.0598763	0.242703	0.13099	0.0432581	0.169414	-0.0957036	0.132084	0.270429	0.436395	0.171966	0.383235	0.454212	0.247082	0.294628	0.353925	0.397615	0.341155	0.583993	-0.0106092	0.15835	0.28315	0.127179	0.146051	0.120209	0.296546	0.209354	0.342396	0.425024	0.112433	-0.0172538	0.0865402	0.339805	0.0212124	0.029931	0.146154	0.268482	0.139732	-0.00323566	0.433243	0.400323	0.222006	0.114333	0.188953	0.0139619	0.0330463	0.208622	0.383943	0.308716	0.0674905	-0.0899421	0.0436933	0.251447	1	0.596052	0.682896	0.105566	0.268991	0.248583	0.485809	0.102252	0.0491914	0.329565	0.202236	0.484155	0.123917	0.296318	0.36613	0.236352	0.0625678	0.472945	0.266458	0.149656	0.0999351	0.358941	0.435405	-0.0561192	0.0489134	0.0125283	-0.0202789	0.0169035	-0.00756277	-0.0278841	-0.024918	0.11182	0.0709396	0.229774	0.00133163	0.58981	0.179978	0.0629544	-0.0457394	0.245095	0.115065	0.0980263	0.265913	0.403939	0.123646	0.328815	-0.0362121	0.371877	0.206407	0.274363	0.0852317	0.147417	0.0598446	-0.122576	0.112061	0.360276	0.292068	0.205417	0.195996	0.0199172	-0.165104	-0.0791434	0.094836	-0.120847	-0.0424234	-0.0344377	-0.169937	-0.0520538	-0.0844626	0.0107659	0.0233896	0.242208	0.108611	0.228023	0.113512	0.0410431	-0.0451286	0.0432725	0.0847344	0.0332005	0.257757	-0.0644866	-0.0457287	-0.0883971	0.304745	0.10889	0.117659	0.157559	0.114537	0.0633987	0.170853	0.0753565	0.295357	-0.15278	0.0412398	0.196299	0.151248	-0.0413793	0.113206	-0.0849704	-0.0171778	-0.171024	0.299652	0.0780587	0.0842573	-0.162368	0.351698	0.0824742	0.00196626	0.134166	-0.00966374	0.0616653	0.269596	0.183254	0.214865	0.0284866	0.062285	0.0308113	0.0629703	0.0898592	0.0639825	-0.0221016	-0.0747683	0.103926	0.0909156	0.0197497	0.116897	0.199722	-0.0160921	-0.0219207	0.228988	-0.0480608	-0.0080054	-0.0361163	0.111881	-0.0209094	0.0388038	0.00902488	0.0634452	0.023127	-0.135545	0.0612398	0.0462075	-0.00186685	0.0171254	0.0379733	0.0318349	-0.068287	-0.0650507	0.0247003	0.0525025	0.0310724	0.0390955	-0.0130132	-0.0605194	0.079024	0.100646	0.0125421	0.184403	0.0122208	0.0139357	0.0444545	0.155653	0.0847237	0.076779	0.0185719	0.0369998	0.108222	-0.110128	-0.0474359	0.130248	0.0568228	0.0840869	-0.0205616	-0.0112658	0.210863	0.18393	0.102558	0.090802	0.0961504	0.252876	-0.00225997	0.14039	0.361022	0.342025	-0.0244988	-0.0190191	0.113383	0.194822	0.00679737	0.244822	0.11913	0.0734234	0.0225798	0.120156	-0.0132603	0.0641729	0.0632172	0.0176028	0.0683726	0.0526283	0.128569	-0.0191165	0.0667163	0.145709	0.123864	-0.00145606	-0.0151012	0.0471625	0.0114568	0.0808088	0.108577	-0.0108295	0.180867	0.150851	0.104676	0.107203	0.113867	-0.00408392	-1.02867e-05	0.17208	0.184205	0.216925	0.130301	-0.00677002	0.103455	0.046605	0.0223624	-0.0197691	-0.049933	0.133224	-0.081163	0.370553	0.149671	-0.380015	-0.328066	-0.146533	-0.168778	-0.0714041	-0.0864261	-0.222506	-0.0441576	0.349638	0.0887786	0.126425	0.024244	0.0564043	0.0278116	0.0711953	-0.0402123	-0.0347822	0.0684344	-0.0188228	-0.0190324	0.0118536	0.00756733	-0.0367014	-0.0287464	0.0311868	-0.0219649	0.00332025	0.0671745	0.0725107	0.0998081	0.0367253	-0.0762599	0.030061	0.0246513	0.0217797	0.0284921	-0.00228384	0.0242095	0.0025464	0.0916061	0.186722	0.175019	0.0929397	-0.0669779	0.178631	0.156163	0.015559	-0.028819	0.00246642	-0.0303946	-0.00666769	-0.118297	-0.0236599	0.0629268	-0.0364164	0.0315157	0.370277	0.273155	-0.0169188	0.051185	0.0700787	0.23398	0.0796271	0.136748	0.0764481	-0.00206219	-0.0275076	-0.0698503	0.265105	0.0541412	-0.0634917	-0.037673	-0.0121368	-0.0601514	-0.14639	-0.0429963	-0.0947303	-0.0327949	-0.0551655	-0.0784128	0.165549	0.119539	-0.0544505	-0.0776213	-0.0857739	-0.0304299	-0.0267292	0.0848394	0.195496	-0.0288554	0.0262762	0.0505073	-0.074865	-0.0448802	-0.00878682	-0.228086	0.0231836	-0.0246447	-0.142011	-0.130595	0.102173	0.134561	0.20207	0.15198	-0.0509347	0.0570946	0.17739	0.0844044	0.277743	0.288008	0.0439434	0.192517	-0.0390718	0.088428	0.118787	0.230373	0.262571	0.16694	0.107938	0.132699	0.15026	0.105506	0.239868	0.214335	0.0723624	0.0110739	-0.0148848	0.121095	0.235239	0.154114	0.0854942	-0.0324	-0.00437597	0.128267	0.140496	0.0633678	0.102934	0.148253	0.250523	0.17722	0.146467	0.0225702	0.138257	0.236489	0.237511	0.104701	0.149652	0.301665	-0.0152584	0.01951	-0.0189648	-0.0204049	0.146198	0.123672	-0.0402335	0.0432325	0.0926059	0.118079	0.0962853	0.155207	0.0250453	0.165052	0.233171	0.15479	0.180559	0.104172	-0.160124	-0.16814	-0.0703812	0.0819053	-0.0758432	-0.0702837	-0.112294	0.141337	0.157644	0.074207	0.0204906	0.123352	0.236866	0.115037	0.167767	0.107437	0.0279048	0.246316	0.00982919	0.0679469	0.0806061	0.0129331	0.178824	0.119544	0.271254	0.227048	0.209394	0.0807611	-0.192807	0.0223782	0.0238371	-0.20239	0.30763	0.0601159	0.0344295	0.0571971	0.0869592	0.0867239	0.171553	0.063803	0.0109665	0.0885587	0.156715	0.0724359	0.225646	0.0657069	0.00912668	0.231225	0.118848	-0.0556241	0.187145	0.206707	0.195938	0.130329	0.082904	0.387584	0.145036	-0.203713	-0.0221336	0.168134	0.148796	0.133993	0.348693	0.135038	-0.0805125	0.0518105	-0.00298508	0.122284	0.092511	0.0362337	0.149458	-0.0195436	-0.00860524	0.0272473	0.133822	0.155553	0.229837	0.0986034	-0.0831903	-0.00598894	0.183815	-0.0227017	0.17303	0.0511556	-0.38144	-0.40587	-0.406624	-0.378608	-0.0454615	0.0842622	0.280716	0.00499215	-0.0324809	0.193214	0.0951216	0.17934	0.0658823	0.43799	0.161124	0.223322	0.0538301	0.0145747	0.0518972	0.28656	0.292978	0.375049	0.239941	0.194613	0.176956	0.553027	0.50674	0.0593344	0.371173	0.116	-0.114348	0.0961922	0.0943538	0.514581	0.14949	0.018938	0.178382	0.344165	0.178876	0.25649	0.0402498	-0.079813	-0.0425508	-0.0673379	-0.0721609	-0.0602804	-0.0537951	-0.117661	-0.11885	-0.0638183	-0.0504778	-0.0601297	-0.274581	0.403428	0.088368	0.0561531	0.033165	0.157063	0.16921	0.237388	0.469472	0.258052	0.251202	0.0993806	0.059314	0.0798513	0.101761	0.0972088	-0.0250007	0.144806	-0.0124537	0.0496357	0.138295	-0.000481806	0.0296757	0.388791	0.290717	0.141841	0.335049	0.246604	0.285718	0.235308	0.449863	0.432618	0.270796	0.471506	0.12353	0.181506	0.265998	0.443654	0.402012	0.0389865	-0.00706293	0.0165834	-0.0372579	-0.143881	0.0910011	0.539435	0.118532	0.142004	-0.0474196	0.352719	-0.0844788	0.0232483	-0.0421861	0.266425	-0.140051	-0.016486	0.309662	0.131434	0.0980172	-0.0391824	0.0387375	0.138053	0.0626658	0.184868	0.25453	0.0802013	-0.0356749	0.0460959	0.316547	0.234038	0.00394829	0.0202857	0.0400232	0.0298759	0.281288	0.0145592	0.206678	0.382907	0.406859	0.149157	0.162457	0.0798877	0.490233	0.127534	0.0527869	0.288701	0.0604935	0.276522	0.371506	0.0835207	0.1055	0.357913	0.198926	0.097434	0.108439	0.226744	0.0868984	0.0627114	-0.00189564	0.120543	0.341548	0.43599	0.139328	0.207178	0.20566	0.144861	0.121272	-0.056823	0.0906175	-0.00768085	0.208787	0.363713	-0.016126	0.0376126	0.257309	0.0468163	-0.105838	0.164306	0.0100906	-0.0471387	0.0374943	0.273861	0.224745	0.181833	0.0736718	0.0300597	0.0891027	0.355597	-0.0117881	0.0688755	0.22227	0.017021	0.0363724	0.147496	-0.0482853	0.00517053	0.054631	0.199956	-0.0273121	0.06693	0.238461	-0.0788616	-0.0198479	-0.0209174	-0.0682874	-0.0289402	0.0151387	-0.0301059	-0.0987388	0.107127	-0.0859171	-0.0251555	-0.184954	-0.11077	-0.0143509	0.140636	-0.0904094	0.102249	-0.0152467	0.0691437	0.298703	0.128338	0.0497272	0.394033	0.07004	0.0207516	0.174814	0.160223	0.465793	0.113897	0.346432	0.140345	0.273805	0.197662	0.406727	0.177161	-0.0208525	-0.0474873	-0.0429924	0.0278487	0.0140084	0.295571	0.440925	0.167861	-0.109386	-0.128573	-0.221135	0.147709	0.238875	0.0676578	-0.0601695	-0.126386	0.0897286	0.160244	-0.0222664	0.147907	0.0851808	-0.0592367	0.220287	0.298715	0.147963	0.310123	0.266468	0.2878	-0.104267	0.00852982	0.115357	0.180391	0.208464	0.240224	0.264337	0.359998	0.271805	0.0514242	0.216059	0.129972	-0.0467026	0.41424	0.17516	0.121695	0.412625	0.148333	0.349306	0.228536	0.157142	0.150141	0.0162272	0.439663	0.15083	0.155536	0.259804	0.220387	0.40798	0.0797112	0.299345	0.23806	0.296136	-0.0524407	-0.0338982	0.138426	0.306625	0.119953	0.181675	0.189863	0.00293041	0.00102362	-0.00021915	0.013299	-0.0388052	0.0794921	0.165633	0.300855	0.0215454	-0.0151004	0.239247	0.129131	0.231615	0.193933	0.444525	0.0611592	0.151574	0.17398	0.0893215	0.14504	0.0850569	0.223969	0.0808693	0.43528	0.0886722	0.1534	0.180225	0.193827	0.15481	0.257601	0.309001	0.0940311	0.23947	0.191208	0.269123	0.201926	-0.0508813	0.16487	0.174079	0.123751	0.152853	0.168126	0.136177	0.113996	0.175412	0.271147	0.0304331	0.0796796	0.260992	0.155459	0.300413	0.100147
arabonate/xylonate	0.25498	0.113812	-0.0394903	0.0491133	0.345965	0.0717539	0.221357	0.122934	0.0393606	0.036021	0.207762	0.0460901	0.125855	0.18195	0.371825	0.345531	0.0118015	0.227448	0.083296	0.241531	0.0156255	-0.0464373	0.033476	0.107946	-0.0697035	0.24105	0.269807	0.375995	0.179342	0.269216	0.299957	0.200549	0.0789673	0.213867	0.0899301	0.157607	0.11841	0.16122	0.124876	-0.0863101	-0.157186	0.274288	0.142099	0.425876	0.39451	0.0111716	0.0502137	0.206818	0.039113	0.141474	0.110635	0.208757	0.110646	0.196161	0.0407224	0.0224063	0.086233	0.156477	0.186909	0.242108	0.236086	0.0716875	0.112469	-0.0129768	0.399097	0.171776	0.237315	0.101296	0.0774913	0.100015	0.440333	0.266389	0.0835339	0.149137	0.239177	0.236431	0.206807	0.398249	0.226858	0.132589	0.0177841	-0.0699883	0.0507419	0.193852	0.216745	0.259343	-0.00219052	0.226974	0.209199	0.250668	0.0739137	0.170675	0.178483	0.255173	0.209548	0.43794	0.24591	0.295997	0.245493	0.256687	0.333159	0.202095	0.31901	0.0683017	0.318155	0.136766	0.202332	0.310892	0.233734	-0.015911	0.122099	0.165155	0.000623421	0.107781	0.103387	-0.110597	-0.00160752	0.0530041	0.127482	0.110844	0.0587349	0.316839	0.172864	-0.00340331	-0.0597014	0.115632	0.158717	0.0638642	0.361629	0.07889	-0.0437821	-0.0153924	0.10465	0.0588769	-0.0427495	-0.0348994	-0.0849936	0.0843154	0.103528	0.22887	0.0763954	0.394408	0.340872	0.175124	0.19741	0.262873	0.273322	0.288733	0.480288	-0.0950435	0.0287766	0.125739	0.00177753	0.0977808	0.0571149	0.161951	0.182457	0.180254	0.319025	0.0561469	-0.0527055	0.106229	0.283067	-0.0780948	-0.0756245	0.204655	0.285548	0.131271	-0.0231976	0.408602	0.270032	0.149437	0.0154993	0.198172	-0.0869151	0.0686318	0.133893	0.267178	0.230669	0.0297797	-0.0829366	-0.0380063	0.212596	0.596052	1	0.618581	0.209461	0.266706	0.199489	0.427294	0.290156	0.0637862	0.386897	0.0582159	0.349135	-0.0165866	0.151848	0.244662	0.202239	-0.017409	0.247846	0.445615	-0.0164756	0.167904	0.37146	0.388823	0.0107123	0.0413576	0.0310671	-0.00828244	-0.0134009	0.0689496	0.0442712	-0.0206778	0.127416	0.0901116	0.232093	-0.0756691	0.542509	0.183972	0.0125967	0.0996598	0.214352	0.164083	0.18872	0.161955	0.313254	0.126141	0.322687	-0.0251186	0.258475	0.214457	0.0936917	0.0878185	0.119101	0.078877	-0.0776452	0.162761	0.216536	0.213763	0.16642	0.129051	0.0341574	-0.232808	-0.181549	-0.0688054	-0.199089	-0.184623	-0.061955	-0.204355	-0.160418	-0.145088	0.0358262	0.0688836	0.169483	0.141947	0.216383	0.0957479	0.046308	-0.00699704	0.0702878	0.154212	0.0541641	0.182935	-0.00695765	0.00947553	-0.0271536	0.169396	0.0805252	0.114422	0.160572	0.0929504	0.0715159	0.196622	0.0519692	0.240197	-0.0982784	0.0201464	0.152836	0.163435	-0.00787696	0.137594	-0.0237158	0.0357523	-0.148032	0.179475	0.0877352	0.1087	-0.252831	0.158648	0.0619482	0.0456763	0.114643	0.0322161	0.0783063	0.192834	0.166594	0.193363	0.0510118	0.0685513	0.104068	0.0442125	0.157454	0.119991	-0.022317	-0.0176381	0.137287	0.0876401	0.00503299	0.175161	0.226029	-0.0786005	0.0274492	0.226298	-0.1246	0.0406853	-0.0502837	0.0683822	0.0728438	0.00301602	-0.0238692	0.0796111	0.0264814	-0.0506958	0.0826565	0.0151087	-0.0425961	0.0419814	0.000543918	0.0595615	-0.0446918	-0.0366509	0.0767992	0.0803691	0.0798391	0.100218	0.0129017	0.04933	0.084137	0.0469803	-0.00712879	0.0638332	0.0644563	0.0581461	0.0756005	0.161956	0.0819931	0.132086	0.117451	0.0306833	0.0981752	-0.0323525	0.0257252	0.131066	0.0576179	0.0917659	0.0420704	0.0571314	0.189223	0.161352	0.14488	0.10307	0.130538	0.232017	0.0372786	0.153019	0.230261	0.318899	0.0321526	0.0365286	0.13308	0.164081	0.0915072	0.143159	0.136185	0.102269	0.104718	0.132363	0.021997	0.129496	0.106848	0.0437389	0.0807742	0.103621	0.148611	0.0312406	0.0767337	0.144124	0.145507	0.0741471	0.0142975	0.0259948	0.0765337	0.072674	0.139633	0.044703	0.186663	0.181979	0.146876	0.0711687	0.0730626	0.0409268	0.0682047	0.19472	0.202629	0.19683	0.167904	0.0948977	0.128583	0.114172	0.10715	-0.0107193	0.00574634	0.124505	-0.0451453	0.252223	0.193597	-0.28097	-0.277367	-0.218004	-0.252301	-0.160447	-0.206333	-0.253432	-0.0355059	0.244962	0.124614	0.120683	0.0697096	0.150628	0.114442	0.17432	0.0466454	0.0430319	0.114412	0.0951131	0.0576764	0.114931	0.0672856	0.0480359	0.0283467	0.0941983	0.0822954	0.0760858	0.124387	0.0704036	0.189814	0.127151	0.00121702	0.143836	0.128388	0.12923	0.136766	0.0782585	0.0482263	0.0322636	0.135227	0.166507	0.185086	0.164479	0.0178587	0.170895	0.126503	0.0547752	-0.0204035	0.046088	-0.0571687	0.0402606	-0.069788	0.0214552	0.0708322	0.00258008	0.0655483	0.262007	0.145037	0.0554159	0.105814	0.0252477	0.200687	0.0510021	0.0953577	0.060056	0.0574162	0.0235278	-0.0924587	0.141782	0.081185	-0.0715137	-0.0495895	0.0602709	-0.011481	-0.0764243	-0.067331	0.055959	-0.032604	0.0553506	0.0129567	0.179629	0.130785	-0.032479	0.0345798	-0.0125763	-0.0331769	-0.0201432	0.125106	0.213889	0.0328822	0.0746194	0.135333	-0.0610462	0.0341926	0.0440421	-0.236192	0.0621703	0.0191257	-0.200843	-0.179326	0.0527761	0.132499	0.179761	0.18569	-0.05361	0.0937501	0.190542	0.152098	0.202279	0.24798	0.00725521	0.18476	1.06264e-05	0.154226	0.185761	0.242722	0.263779	0.237757	0.133014	0.179903	0.213361	0.0619846	0.204668	0.18821	0.134146	0.102857	-0.0224876	0.129153	0.203253	0.143232	0.141877	0.0214775	0.108969	0.183274	0.166025	0.0801592	0.104839	0.0854232	0.203841	0.228826	0.184293	0.136845	0.0891189	0.250624	0.229701	0.140692	0.104744	0.29157	0.0519655	0.0792698	0.0846302	0.0849506	0.194323	0.18045	0.0436585	0.0982432	0.00578343	0.160848	0.108753	0.153779	0.098779	0.209206	0.263262	0.243973	0.168853	0.136155	-0.0991974	-0.0559865	0.0103989	0.110419	-0.037394	0.0516739	-0.0246377	0.150934	0.0920103	0.118716	0.0736552	0.152682	0.157359	0.114432	0.153689	0.152146	0.0995723	0.224135	-0.0273952	0.120585	0.114794	0.0906587	0.194178	0.131869	0.278194	0.292458	0.183065	0.114478	-0.153516	0.0644635	0.0645619	-0.231921	0.22892	0.0147562	-0.0421116	0.0935672	0.118005	0.0853795	0.106715	-0.00420888	0.0339	0.157743	0.0798832	0.125604	0.21873	0.110457	-0.0590589	0.188072	0.0671423	-0.0149924	0.232275	0.155226	0.0574809	0.198879	0.12635	0.403116	0.108151	-0.23151	0.0132722	0.130961	0.143564	0.164432	0.284012	0.0981075	-0.0436667	0.073607	0.00900113	0.110766	0.0982013	0.0272864	0.107433	0.0169289	-0.000171757	0.0218618	0.0888515	0.0846878	0.220774	0.0991209	-0.128558	-0.105503	-0.0192365	-0.080806	-0.00491186	-0.0691049	-0.310707	-0.331789	-0.325839	-0.313591	0.0218304	0.102109	0.185005	0.0556286	0.0228806	0.194198	0.0904717	0.164602	0.00721913	0.261692	0.158498	0.148502	-0.00619434	0.0269259	0.00305021	0.212686	0.175168	0.304014	0.160624	0.0994673	0.152144	0.471518	0.427145	0.0199049	0.207647	0.0502719	-0.110241	0.0289077	0.0762189	0.427399	0.101501	-0.0967397	0.122742	0.302227	0.151553	0.143239	0.0525677	-0.10875	-0.0577984	-0.103456	-0.0973888	-0.0779041	-0.0785674	-0.145473	-0.146719	-0.00898675	-0.0627893	-0.0127624	-0.296962	0.206227	0.104686	0.0722293	0.0223679	0.119893	0.118543	0.107475	0.536614	0.136457	0.180431	0.0941872	0.0507618	0.0750436	0.0815225	0.0745581	0.00391522	0.0952035	0.0193875	0.0733063	0.107721	0.0174491	0.0467589	0.230957	0.220699	0.0651023	0.201725	0.106945	0.268718	0.112677	0.275019	0.220294	0.0985746	0.290661	0.0605239	0.0671757	0.150314	0.288886	0.264143	0.0506849	0.0105184	0.0602134	-0.0343951	-0.0864283	0.0367936	0.36678	0.116102	0.166661	-0.0206327	0.283841	-0.0454111	0.0591168	-0.00707601	0.250825	-0.133073	0.0107241	0.273702	0.0548187	0.0393682	-0.0325359	-0.0522478	0.167049	-0.0207061	0.0828023	0.112174	0.00562405	-0.0445854	-0.0258479	0.272756	0.119335	0.0312136	0.048249	0.0263739	-0.0316416	0.282159	0.0295342	0.184481	0.345481	0.27919	0.123533	0.0891019	0.0388351	0.406732	0.165859	0.121434	0.276685	0.128471	0.284122	0.346601	0.0345454	0.0504391	0.287006	0.255416	0.0990132	0.00750822	0.199889	0.0440223	0.0538572	-0.0109373	0.0928328	0.307002	0.401812	0.117091	0.0966531	0.230653	0.182146	-0.00294947	-0.0925367	0.033911	-0.0659876	0.148566	0.362567	0.0273078	0.0760674	0.191985	0.0289739	-0.0173378	0.109518	-0.0437931	-0.0352008	0.0404219	0.295331	0.133336	0.17974	0.0746365	-0.0190368	0.0129208	0.268521	0.00128531	0.0332917	0.196639	0.00896874	0.0457645	0.105544	-0.0750734	-0.00881099	0.119331	0.167111	-0.0939434	0.0946638	0.19025	-0.000628823	-0.00996779	-0.0367266	-0.0945117	-0.106534	0.0410526	-0.0112056	-0.146315	0.0796433	-0.125746	0.0123341	-0.193781	-0.07381	-0.00241255	0.192756	0.0673619	0.135609	0.0533323	0.0106115	0.310656	0.148209	0.114429	0.288183	0.0872912	0.0595037	0.102639	0.141611	0.349533	0.0981709	0.288668	0.0792584	0.208725	0.147802	0.289219	0.140498	0.0705865	0.0236198	-0.12413	0.0141153	-0.0861593	0.181075	0.241037	0.0630026	-0.0873896	-0.195325	-0.266973	0.177972	0.148385	0.0343927	-0.0532628	-0.101269	-0.00834059	0.0576904	0.0262052	0.119008	0.0986304	-0.0998661	0.161705	0.141048	0.13112	0.194046	0.201747	0.221288	-0.0847062	0.000688652	0.0599316	0.14497	0.16316	0.184394	0.150776	0.330051	0.302738	0.16833	0.191692	0.0592342	-0.0236193	0.371823	0.185723	0.135448	0.410247	0.0856589	0.357507	0.300279	0.131441	0.167359	0.0305187	0.421642	0.15752	0.21722	0.212517	0.144988	0.364187	0.144836	0.186683	0.137225	0.187301	-0.0597309	-0.0505622	0.151452	0.254111	0.139834	0.163883	0.204984	-0.00589505	-0.0232337	-0.030823	-0.0313865	0.0882512	-0.0041129	0.111164	0.112544	0.0182919	-0.0601059	0.262876	0.120736	0.17642	0.11214	0.41954	0.0631169	0.0678708	0.219218	0.114986	0.148046	0.0379401	0.218305	0.085453	0.417122	0.0340161	0.0377037	0.0680238	0.140338	0.0171144	0.261278	0.26589	0.0833448	0.227733	0.196897	0.207775	0.103629	0.0302268	0.171748	0.206198	0.168593	0.215257	0.180731	0.110249	0.0404105	0.15359	0.317606	0.0657811	0.101517	0.228926	0.125945	0.215616	0.117345
erythronate*	0.32491	0.248779	0.129163	0.228992	0.430283	0.110254	0.311164	0.105477	0.0360812	0.0950975	0.266806	0.186768	0.20251	0.210434	0.518788	0.373613	-0.0422447	0.416954	0.143626	0.325689	0.169833	-0.0458337	0.0787593	0.0982274	0.0821074	0.381803	0.372504	0.51498	0.260626	0.280306	0.312594	0.262125	0.211289	0.150773	0.23321	0.183504	0.20048	0.119163	0.147761	-0.0615217	-0.100713	0.30017	0.252427	0.592393	0.529422	0.0376492	0.0768608	0.333324	0.0694666	0.167831	0.16955	0.321643	0.0520587	0.163791	0.208704	0.0972583	0.199862	0.101349	0.256208	0.396086	0.238369	0.213509	0.151947	0.0697876	0.409306	0.255419	0.320334	0.0809303	0.10129	0.106562	0.443254	0.39141	0.132933	0.217289	0.388211	0.330784	0.354707	0.628334	0.256831	0.138977	0.230596	0.00240857	0.240885	0.274313	0.341638	0.353515	-0.0813478	0.389961	0.342279	0.277796	0.147951	0.300466	0.267826	0.395566	0.283813	0.57258	0.335596	0.447835	0.343063	0.348983	0.486678	0.237017	0.307873	0.0685526	0.489504	0.184013	0.266453	0.486651	0.297406	0.0673958	0.130691	0.217705	-0.0205826	0.20859	0.273892	-0.0154141	-0.00143254	0.0223564	0.198005	0.235108	0.0745421	0.465318	0.194894	-0.0456475	-0.0679244	0.0990239	0.0996536	0.114138	0.284972	0.111897	-0.039542	0.0256475	0.187327	0.10751	-0.0252291	0.0430078	-0.0793782	0.130594	0.205973	0.265524	0.219209	0.459785	0.448361	0.24372	0.290946	0.39818	0.384647	0.324486	0.671603	-0.0250979	0.181194	0.29237	0.121674	0.166472	0.0813065	0.285881	0.234858	0.387934	0.378864	0.180159	0.025085	0.115704	0.371596	0.0739562	0.0863529	0.21333	0.293115	0.148402	0.0466348	0.506995	0.317054	0.201078	0.12009	0.141944	0.036832	0.0226185	0.236665	0.434276	0.290893	0.178279	-0.0619096	-0.0170094	0.284514	0.682896	0.618581	1	0.228895	0.239587	0.25952	0.453062	0.268806	0.157797	0.39946	0.217994	0.478045	0.091365	0.315762	0.377323	0.335115	0.101073	0.418699	0.455004	0.0949123	0.120699	0.366265	0.366672	-0.105147	0.0334906	0.025936	-0.0291198	0.0375117	-0.0696173	-0.0866035	-0.107407	0.183904	0.137163	0.310627	0.014451	0.62086	0.190677	0.0561525	0.0702103	0.264962	0.15546	0.147031	0.279284	0.393819	0.201043	0.263139	-0.0676293	0.368894	0.320327	0.272053	0.172374	0.296017	0.216783	-0.1515	0.28141	0.283661	0.242613	0.233196	0.261429	0.107923	-0.180899	-0.102316	0.0735923	-0.101174	-0.095546	-0.0292416	-0.11542	-0.0741841	-0.0923424	0.0350489	0.0892274	0.278863	0.0543124	0.196962	0.150836	0.0182873	-0.0065733	0.0240822	0.0641686	0.0630263	0.267834	-0.0381727	0.0354674	-0.0148493	0.260646	0.0986638	0.144572	0.128488	0.134267	0.0620304	0.132882	0.00622629	0.319711	-0.15649	0.11015	0.280667	0.23756	0.0462613	0.186944	-0.071687	0.037444	-0.140664	0.348669	0.109898	0.124969	-0.200825	0.283927	0.117735	0.0925407	0.148154	0.0882222	0.128952	0.323331	0.136184	0.27807	0.125788	0.0728702	0.0698529	0.0634115	0.0591698	0.130818	-0.00269424	0.0098089	0.15155	0.141257	0.0437065	0.149272	0.150874	0.0183577	0.0473103	0.241256	-0.0717076	0.0421628	-0.0480048	0.144356	0.0757233	-0.00151766	-0.0302253	0.120397	0.0031977	-0.0664123	0.130982	0.106554	0.035638	0.0747478	0.0922646	0.0751475	0.0104767	-0.0330412	0.0713602	0.125552	0.020251	0.0577663	-0.0169387	-0.024149	0.130762	0.151439	0.0437032	0.184985	0.101238	0.0822142	0.114096	0.224398	0.156018	0.0482255	-0.00534632	0.0359169	0.140281	-0.0960219	0.000115252	0.156603	0.0212316	0.0333563	0.0773311	0.0783657	0.284741	0.274555	0.0449893	0.171689	0.164891	0.350956	0.0699736	0.155586	0.308469	0.378965	0.0317789	0.0276685	0.148914	0.22099	-0.0417208	0.210213	0.103413	0.120316	0.0845238	0.169778	0.0108737	0.14441	0.068145	0.0366399	0.108199	0.117683	0.157715	-0.0187082	0.107069	0.202583	0.197424	0.060333	0.0408795	0.0731363	0.0443578	0.0735693	0.155065	0.0696534	0.256747	0.104223	0.175626	0.217079	0.243715	0.0818114	0.0664619	0.24288	0.174453	0.267436	0.085222	-0.041104	0.175872	-0.030256	-0.0229223	0.00692074	0.0107034	0.108721	-0.0734858	0.342792	0.171494	-0.320751	-0.27267	-0.127836	-0.202809	-0.02921	-0.102976	-0.240201	-0.0706829	0.308653	0.045212	0.186538	0.098117	0.0125765	-0.0212666	0.072778	0.0173958	-0.00148337	0.00659766	-0.034595	0.00615877	0.0229895	-0.0112189	-0.0377183	0.0080264	0.00348171	-0.0202182	0.00758988	0.0608362	0.0255975	0.10038	0.0446479	-0.0468735	0.0417266	0.00540984	0.0392842	0.0465848	0.0164188	0.0831668	0.0795152	0.157919	0.207862	0.107133	0.157877	-0.0702046	0.265515	0.209862	0.0986685	0.0298345	0.0768194	0.0246304	0.0612699	-0.0388658	0.0524692	0.119184	0.0387035	0.0953871	0.400408	0.288317	0.0664255	-0.00485146	0.0723216	0.205038	0.112791	0.100422	0.0827559	0.066823	0.03637	-0.102654	0.290266	0.0330154	-0.176346	-0.12363	-0.0805817	-0.114787	-0.223759	-0.119808	-0.146663	-0.093087	-0.115171	-0.136775	0.0723004	0.0771243	-0.149605	-0.133742	-0.147512	-0.122483	-0.104912	0.0149725	0.254498	0.00870844	-0.0420455	0.0206309	-0.0316337	0.0176807	0.0125738	-0.160695	0.124898	0.0187019	-0.140199	-0.147819	0.0584108	0.067571	0.203445	0.173128	0.0762326	0.031336	0.0996406	0.0170227	0.200145	0.286324	0.135867	0.114396	0.0653794	0.0625299	0.151318	0.173869	0.235784	0.115188	0.120664	0.0815545	0.0854116	0.187301	0.181521	0.219185	0.0109225	0.00212448	0.134377	0.0418908	0.229141	0.218994	0.128908	-0.0805049	-0.00686134	0.120417	0.158918	0.0627235	0.0677668	0.196195	0.213893	0.0665419	0.0623811	0.0345985	0.219916	0.158023	0.228884	0.07739	0.257708	0.301976	-0.0153864	0.0953966	0.0051473	0.0528346	0.134442	0.155033	-0.0283368	0.1392	0.149415	0.128599	0.173803	0.185806	-0.000490049	0.12581	0.211874	0.189712	0.20144	0.106604	-0.203107	-0.169289	-0.0826656	0.0213601	-0.0896856	-0.0612594	-0.102547	0.0971755	0.167616	0.0526446	0.107706	0.174256	0.225861	0.185138	0.221016	0.11402	0.109893	0.238989	0.0154944	0.010898	0.170155	0.0779208	0.143297	0.174696	0.200014	0.233436	0.238485	0.0920142	-0.249263	-0.0556058	-0.0889999	-0.17929	0.309895	0.0179971	0.0290324	0.122642	0.129584	0.0933372	0.143744	0.0673745	0.014722	0.162376	0.153235	0.112623	0.257355	0.0790185	0.0438322	0.191989	0.140749	0.0176975	0.195289	0.25897	0.249492	0.157716	0.0743994	0.514682	0.148152	-0.130798	0.0235304	0.164853	0.169609	0.128578	0.484167	0.239604	-0.0334571	0.0922143	0.0920549	0.146589	0.157326	0.1247	0.214555	0.051255	0.079666	0.118789	0.162619	0.165923	0.251711	0.155006	-0.0884969	-0.0185481	0.0942946	-0.0314047	0.127676	0.0231193	-0.310704	-0.362674	-0.326879	-0.286021	0.00124726	0.122841	0.293314	0.0138751	0.00328349	0.18318	0.176798	0.256745	0.0615709	0.441883	0.250347	0.27208	-0.0359321	0.0653703	-0.0261067	0.380268	0.303794	0.45369	0.268027	0.1829	0.303631	0.612687	0.620418	0.0599088	0.411715	0.121658	-0.0619598	0.0655736	0.125506	0.634796	0.119501	-0.00603071	0.21872	0.448999	0.210019	0.334368	0.0829582	0.00408532	0.0420846	0.00270132	-0.0181672	0.00510303	0.00923835	-0.0132249	-0.0146468	-0.0367478	-0.0123001	0.00142925	-0.281164	0.32861	0.181542	0.148521	0.0806794	0.213218	0.232444	0.262682	0.465257	0.201855	0.241217	0.118421	0.0355994	0.120471	0.0760023	0.0630093	-0.0374824	0.0994301	-0.0042166	0.095009	0.106092	0.0410123	0.101599	0.362933	0.267971	0.101684	0.366589	0.170668	0.262163	0.186861	0.484814	0.428792	0.23023	0.47661	0.102836	0.130532	0.290591	0.442681	0.396645	0.105078	0.0533191	0.0706999	-0.0881225	-0.126734	0.0995168	0.516152	0.157459	0.195849	0.00884303	0.378695	0.0126181	0.122258	0.0457854	0.33904	-0.147577	0.0393354	0.33156	0.181768	0.171772	-0.0170426	0.0823217	0.113459	0.0927965	0.09978	0.25396	0.0836182	0.036106	0.103338	0.3046	0.197859	0.0391902	0.0360732	0.0523359	0.08995	0.297242	0.0451495	0.185584	0.447463	0.427395	0.185661	0.1339	0.0859847	0.568776	0.156548	0.0827669	0.284862	0.0344638	0.299948	0.412471	0.183317	0.0382284	0.339177	0.187365	0.0980225	0.096048	0.290174	0.124507	0.0948466	0.0256621	0.0495283	0.301705	0.484255	0.193851	0.224644	0.156044	0.195144	0.116402	0.0109576	0.0839465	0.0744512	0.286906	0.458738	0.000924116	0.0133963	0.275782	0.00441592	-0.0697505	0.197569	0.0707843	0.0559889	0.078152	0.297329	0.265314	0.195736	0.0923874	0.0801791	0.117472	0.339438	0.0197768	0.158806	0.268018	-0.0201803	0.0127698	0.167687	-0.0220132	0.0404467	0.0930188	0.167111	0.0573109	0.0748395	0.310491	0.0329971	0.0103099	0.0367265	-0.017124	0.0348312	0.059022	0.056224	-0.0280472	0.172296	-0.039291	0.0671275	-0.108548	-0.00245316	0.0195976	0.191632	0.0370656	0.208219	-0.0457109	0.136648	0.311229	0.130719	0.0438737	0.320211	0.133949	0.0873694	0.163616	0.137154	0.455359	0.117545	0.370248	0.155393	0.287336	0.24484	0.360563	0.135646	0.0267399	-0.0356029	0.0119559	0.00311522	0.0235028	0.3765	0.340292	0.125726	-0.140799	-0.108263	-0.198572	0.13525	0.304611	0.0130812	-0.0147842	-0.0176278	0.116374	0.153098	-0.000678017	0.125408	0.138849	-0.0049911	0.186755	0.219045	0.121465	0.332524	0.252157	0.289953	-0.00862245	0.0142526	0.123789	0.220095	0.2859	0.274374	0.296035	0.337991	0.220309	0.0770415	0.208715	0.122832	-0.0697385	0.589908	0.180254	0.119312	0.506407	0.187575	0.339831	0.20313	0.0795427	0.15521	0.0808322	0.49551	0.167224	0.162573	0.259252	0.186858	0.493809	0.134771	0.271259	0.190995	0.274583	-0.0754425	0.00787812	0.0887741	0.23742	0.1295	0.199529	0.260307	0.0443463	0.0439818	0.00326147	0.00418444	0.0372535	0.094823	0.155156	0.164621	0.0271855	-0.00723248	0.238155	0.106478	0.237169	0.160345	0.451799	0.0997661	0.128776	0.140182	0.03374	0.084986	0.0392647	0.231857	0.193109	0.473624	0.0857796	0.155901	0.165709	0.170464	0.122758	0.238228	0.22467	0.121219	0.228968	0.147493	0.249179	0.218646	-0.0799085	0.131828	0.154244	0.123714	0.145702	0.10699	0.0971839	0.117282	0.122677	0.32529	0.0515693	0.109889	0.202545	0.113872	0.259694	0.124158
fructose	0.0174717	0.0210202	-0.00118057	0.0180719	-0.0772516	0.0503603	0.0657674	0.0711173	-0.0165037	-0.0317112	-0.0182322	-0.000158879	0.0305564	0.0198888	0.0371939	0.0528387	0.00826563	0.0203218	-0.0284493	0.0647065	-0.00424679	-0.035124	0.0109637	-0.0537695	0.0311418	0.0529101	0.0771922	0.0667858	-0.0012578	0.0495934	0.0432863	0.0521288	0.0366248	0.02798	-0.00520197	0.0171156	0.00591761	-0.0197726	0.083668	-0.00247518	0.027168	0.0209185	0.0385733	0.0520126	0.054669	-0.0142134	-0.0248669	0.0531918	0.00935466	-0.00219402	0.01954	0.00294991	-0.00204986	0.00548614	0.00162755	0.0107182	-0.00699542	0.0100266	0.0155514	0.0549833	0.0473222	-0.00574836	0.00576977	-0.0197046	0.0087486	-0.0175309	0.0500652	0.0243777	0.00259177	-0.00109002	0.0414157	0.00996184	-0.00267984	0.0305106	0.0271373	0.0196739	0.0454713	0.0796512	0.0590205	0.0178575	0.186152	-0.0199091	0.0433577	0.0318449	0.132398	0.190901	-0.0650278	0.0935926	0.0308097	0.00696306	0.0174409	0.0186009	-0.0307689	0.0401367	0.0333738	0.0454411	-0.00696047	0.0176363	0.0335097	0.0508242	-0.00324992	0.00782346	0.020006	-0.00589134	0.0255999	0.0025665	0.0310698	0.0346346	0.005704	0.0127052	0.00888015	0.0264077	0.00573801	-0.00429747	0.00313103	0.0531254	0.00270928	0.00542818	-0.0321942	0.0192447	0.0560891	-0.000458632	0.0290498	-0.0453923	-0.0114924	-0.00336462	-0.00572932	0.0400746	-0.102115	-0.0446762	-0.0297083	-0.0116554	-0.00881251	-0.0106192	-0.00785696	0.00617267	-0.0386566	0.0380709	0.017995	-0.0142351	0.0204231	0.0269814	0.0462585	0.00199429	0.00829497	0.0348861	0.0215287	0.0433309	0.0616975	-0.0276594	0.0111266	0.0494782	0.00499673	-0.0144252	-0.019307	0.0396201	0.0452183	0.0267475	0.0327162	-0.0314857	-0.013229	-0.022903	0.039424	-0.00412282	-0.00234844	0.0312003	0.0336301	-0.00589095	-0.0227948	0.0408839	0.0578619	0.0431378	-0.0201216	0.0194148	-0.0126029	-0.013528	0.00996008	0.0518093	0.0218594	-0.0108911	-0.035003	0.000119852	0.0115433	0.105566	0.209461	0.228895	1	0.0196491	0.103661	0.0431188	0.159408	-0.0137554	0.149107	0.0632104	0.14197	-0.0737783	-0.00190783	0.0317775	-0.0213711	-0.0578687	0.0882296	0.243091	0.00457603	0.0428473	0.00289151	-0.0248573	-0.0239302	-0.0253778	0.0188279	0.00189029	-0.0358629	0.0225969	0.00786163	-0.0048068	0.0204988	0.0104352	0.0283107	0.040726	0.109764	-0.0166113	-0.0245787	0.0772819	0.0280274	-0.00791576	-0.0119019	0.0124349	0.0509725	0.137024	0.0367339	-0.0422769	0.0258306	-0.00417752	-0.0277076	-0.00110463	0.0540742	-0.00285025	-0.0647642	0.127815	0.0469242	0.0395471	-0.012483	0.0025319	0.0259234	-0.0197735	-0.0181076	0.00762738	-0.0330384	-0.0130263	-0.0227641	-0.0307401	-0.0287027	-0.0401597	-0.00948743	0.0755203	0.0392562	0.104038	0.0860855	0.0143249	0.062724	0.049511	0.0660141	0.0208767	-0.0065179	0.0319995	-0.0410408	0.00770711	-0.0377152	0.0392917	0.0706709	0.0982711	0.0825476	0.0127966	0.00685013	0.125113	0.0660051	0.0170624	-0.0419497	0.000260086	0.0107432	0.00318594	-0.0338273	-0.00687061	-0.00902166	0.0330114	-0.0193738	0.0520039	-0.00968678	-0.0231135	-0.0403297	0.0195703	0.0390672	0.0389899	0.0350234	-0.0108927	0.0628271	0.0516465	0.0990999	0.0496649	-0.00937313	0.0192954	0.0445029	0.0135356	0.0773495	0.0376319	0.0432927	-0.0363067	-0.00871154	-0.0253039	-0.00702442	0.0615374	0.0799726	-0.0185428	-0.0323731	0.0690868	-0.0401878	-0.011777	-0.0156951	0.0779376	-0.0372514	-0.0325067	0.0313929	0.0349991	0.0923767	-0.0147576	0.00994582	-0.00741256	0.0168562	0.00371671	0.00566969	0.0165255	0.0104653	-0.0266353	0.0190226	0.0299809	0.0420765	0.0512537	0.0158308	0.0559407	0.0221501	0.0303173	0.00847728	0.0402461	-0.0138606	0.00191111	0.000101912	-0.0114142	-0.0167138	0.00091021	0.0288762	0.00279897	0.0250488	0.0393391	-0.0491066	-0.0141781	0.0611492	0.0677342	-0.035089	-0.0365459	0.0183891	0.0381679	0.101474	0.00592014	0.0586666	0.0463423	-0.0161029	0.0449472	0.0881825	0.0883518	-0.0490295	-0.0355701	-0.0167146	0.0122884	0.0522717	-0.00634613	0.097078	-0.0180894	0.00504885	0.00997264	-0.0155157	-0.0114321	0.0685374	0.0119484	0.0694511	0.0991658	0.0418076	0.047944	0.00227033	0.101638	0.00359737	0.0154516	0.00659398	0.0368868	0.00962857	0.018098	-0.0141124	-0.0448049	0.0330328	0.0973656	-0.00584649	0.0465753	0.0629165	-0.0362799	-0.0445334	0.00769863	0.0926494	0.049875	0.0969804	0.0510701	0.0178662	0.0524404	0.0365285	-0.0560266	-0.0454916	0.0209943	-0.0638672	0.0399625	-0.0269337	-0.0644627	-0.0479311	-0.0278573	-0.0299054	-0.0062005	-0.00294042	-0.0398149	-0.0130019	0.0497797	0.00909236	-0.00449957	-0.00634935	0.0605595	0.0636163	0.0731009	0.0604967	0.0669354	0.0577	0.0597393	0.0300169	0.0660298	0.0379951	0.0134834	0.0116948	0.0648795	0.0192099	0.0349424	0.0641502	0.0545921	0.0602559	0.048913	0.0231451	0.0574449	0.0596236	0.0569057	0.0508965	0.0317968	-0.0115298	-0.00994505	0.00753269	0.0689777	0.0980509	0.0607903	0.019866	-0.0208889	-0.0208809	-0.00483939	-0.0289703	-0.0141593	-0.0359387	0.0101409	-0.0126825	-0.0146115	-0.0163963	-0.0283137	-0.013569	0.0751456	0.0504927	-0.0407719	0.0604905	-0.0150816	0.0342306	-0.0174873	-0.0106778	0.0305253	-0.0382705	-0.0273879	-0.0350929	0.0367693	0.00917967	-0.0013497	-0.0123508	0.0220009	-0.00157023	-0.0233649	-0.0294953	-0.00241529	-0.017208	-0.00562681	0.0335692	0.0601908	0.0277068	0.0191443	0.0111325	0.00516496	0.0194452	0.00496387	0.0403504	0.0202639	-0.0232921	0.0253705	0.0465538	-0.0448973	-0.0420454	-0.0131896	-0.0457119	0.00983798	-0.00992305	-0.01261	-0.0284874	0.0678733	0.0944566	0.057886	0.109609	0.0736048	0.0590226	0.0535502	0.0378478	0.0857548	0.0452895	0.0810486	0.071236	0.0562588	0.0510908	0.0401962	0.0723351	0.0596704	0.0578781	0.0348591	0.0522727	0.071793	0.0595936	0.0617103	0.0424938	0.0649846	0.0230308	0.096711	0.0645766	0.0595812	0.0232408	0.0823056	0.00524783	0.0636673	0.0874991	0.0757456	0.0596681	0.0423752	0.0775106	0.0658352	0.0634025	0.068565	0.0169727	0.0633831	0.0788409	0.067215	0.0799144	0.0661872	0.085425	0.0244475	0.0130312	0.0162769	0.000868276	0.0587917	0.0450857	-0.00073051	0.0101017	-0.0148883	0.0484863	0.0265277	0.0420338	0.0543388	0.0748559	0.08079	0.0512831	0.0318384	0.102414	-0.0298373	0.0247921	0.0512739	0.0438255	0.0241084	0.0180372	0.0278375	0.057774	0.0783103	0.0433572	0.0287708	0.0359895	0.0488646	0.0350722	0.0256863	0.0257716	0.0138285	0.075725	0.0076965	0.0145197	0.0372194	0.012929	0.0494421	0.0592273	0.086192	0.0737471	0.0466686	0.104748	-0.0364679	0.0508864	0.0346601	-0.040091	0.0184037	-0.0333131	0.0790226	0.0438261	0.0276019	0.00281456	-0.0184454	-0.013355	0.0388836	0.0226371	-0.0119235	0.111487	0.00953815	0.122262	0.10442	0.0640539	0.0584191	-0.0250957	0.048798	0.0657236	-0.00314136	0.0616554	0.081159	0.127913	0.0183324	-0.027827	0.0059177	0.00577354	0.0235129	0.00855607	0.108952	0.210411	-0.039937	-0.0343749	-0.0133592	-0.0373203	-0.022935	-0.0230292	-0.0169685	-0.0287706	-0.0156846	-0.0277117	-0.0277348	-0.02287	0.046718	-0.0112341	-0.048075	-0.0230872	0.0324258	-0.0226721	0.0172814	-0.0151627	-0.0644052	-0.0740468	-0.0629856	-0.055932	-0.0522195	-0.0122619	0.0268134	-0.0101714	-0.0503345	0.100447	-0.0105316	-0.00296902	0.00559114	0.083641	0.0630636	-0.03082	-0.00397929	-0.0657076	-0.011206	0.0526849	0.00834007	0.0271334	0.0262746	0.00339562	0.0500403	0.0721217	0.0188287	0.0120752	-0.00716556	-0.0270307	-0.0379115	-0.0119099	0.0127188	0.0422686	-0.0425489	0.0163546	-0.00664982	-0.0133543	0.0167854	0.0137147	-0.122947	0.0408472	-0.00406889	0.0269138	0.0660119	0.0749439	0.076707	0.0845121	0.086163	-0.0444407	0.0144556	-0.0326812	-0.0410035	0.0303469	-0.00803024	-0.0168641	-0.0133636	-0.00424038	0.00959022	0.0460379	0.0995648	0.0395785	0.0631298	0.0337894	0.0482795	0.0253013	0.0634208	0.0399386	-0.00915383	0.0641607	0.0276598	0.00945342	0.0374631	0.0307812	-0.054034	0.0495973	0.0620363	-0.014879	0.0362045	0.00873022	0.0136925	-0.0168542	0.0518666	0.0477227	0.0104044	0.0395397	0.0366324	-0.0230949	0.0281974	0.0554206	0.0614877	-0.0208954	-0.044694	-0.063754	-0.00495055	-0.0672418	0.00602211	0.0495732	0.0162689	0.018673	-0.0146109	0.046646	-0.00767983	-0.0124115	-0.0314866	0.0195571	-0.0417984	-0.0568032	0.0414681	0.0196243	0.0774866	-0.0313807	-0.0049803	-0.0370675	-0.0101465	0.0257409	0.00318917	-0.00827821	0.0012442	-0.0294942	0.0210452	0.0191282	0.0033908	0.00108518	-0.0146152	-0.0150197	0.0474676	-0.0134932	0.0128675	0.00712498	0.00140323	-0.00958238	0.0113771	-0.00157699	0.078081	-0.00859768	-0.0401673	0.0357097	-0.0157433	0.0453569	0.0398912	0.0346588	0.0305971	0.0714568	0.0204781	-0.0144424	0.0232862	0.0065718	-0.00879986	-0.0117545	-0.00664004	0.00361986	0.0589494	0.0357428	0.0329028	0.032727	-0.0389956	0.00474868	-0.0226743	0.00173528	-0.0549142	0.104878	0.0173647	0.0410602	0.11113	-0.00778134	0.0253702	0.00381259	-0.0281862	-0.00964034	-0.0131073	0.0224451	-0.0170463	-0.0404406	0.00626582	0.00131185	-0.00249338	-0.00625954	0.00469425	0.00438247	-0.034538	-0.0315212	-0.0286996	-0.0110019	-0.0180468	0.00931287	-0.023604	-0.0302834	-0.022023	0.00349986	0.0726663	0.00432977	0.0360995	0.0269056	-0.000559927	-0.0302118	-0.0194117	-0.0282778	0.0641805	-0.0275538	-0.0128087	-0.0126907	-0.0273384	0.000457337	-0.0470171	-0.0235091	-0.0129025	0.027378	0.0574434	-0.0160315	0.00739685	-0.0250263	0.0391497	0.00948581	0.00486682	0.00978423	0.0320824	-0.0215708	0.0204389	0.015741	0.0729197	0.0281495	0.0817635	-0.0366509	0.0493767	0.0115336	0.0454775	-0.0073765	-0.000444283	-0.0204404	0.084927	0.0290514	-0.021295	0.0304211	0.0480754	0.03203	-0.107059	-0.031438	-0.0450331	0.0118559	0.013853	0.0050398	-0.03559	-0.0216458	-0.00525232	0.0204686	-0.0319638	0.0105714	0.0214452	0.0260144	0.0346899	0.0119522	0.0302279	0.034779	0.0183905	0.0403192	-0.0442921	-0.0300484	-0.0155476	-0.0202814	0.0270838	0.0789224	0.0443525	0.0674181	0.0267762	-0.00615911	0.0390787	0.00795085	0.0295478	0.137105	0.0070628	0.000735853	0.154545	0.0217354	0.0309083	0.0282918	0.00475959	0.032196	0.0143359	0.0969172	0.0136826	-0.0217489	0.022361	-0.000686258	0.0201448	0.0051278	0.0568748	0.0723105	0.0604801	-0.0133727	-0.00878747	0.00446426	0.0448283	0.0115669	0.0117965	-0.0195964	-0.0196928	-0.0189245	-0.024557	-0.0267081	0.0643054	-0.00170664	0.0237925	-0.050892	-0.0153974	-0.00407866	0.0227147	0.0264728	0.0252786	0.0280956	0.0567359	0.0669255	-0.000989858	0.00264251	0.0143738	0.0311028	-0.0158678	0.0269181	0.261114	0.000153009	0.00823042	0.0276099	0.032873	0.0141496	0.0658875	0.0462816	0.0321957	0.0835656	0.0185738	0.0190554	0.0221599	0.0198361	0.00642921	0.0285495	0.00371124	0.00778482	0.0170889	0.00864783	-0.0183236	0.0318531	0.0366064	0.0362138	-0.00449839	0.000751404	0.0307979	0.0101377	0.0348694	-0.00666768
galactonate	0.00157082	0.023078	-0.00418427	0.0311354	0.130367	-0.0477502	0.221198	0.0241171	0.080583	0.0673211	0.13792	0.0875192	0.202174	0.0858548	0.0848137	0.178171	-0.0492991	0.132152	0.0985574	0.121346	-0.0221846	-0.0157547	0.0103101	0.0497442	-0.0469287	0.110888	0.0571262	0.125291	0.0979687	0.162246	0.165421	0.0256884	0.0879216	0.150769	0.140098	0.0990293	0.0967213	0.00657181	0.0529523	0.00140331	-0.0238131	0.145585	0.0553561	0.120923	0.117786	0.0774499	0.039377	0.182515	0.0294597	0.107054	0.0128936	0.171366	0.0422915	0.186644	0.067628	0.0107323	0.135923	0.10931	0.119656	0.122985	0.127871	0.103617	0.0724439	0.0687396	0.109825	0.10815	0.143872	0.00808164	-0.00667838	0.00218231	0.167587	0.15933	0.0257356	0.0451895	0.123821	0.0266313	-0.013673	0.148581	0.0692575	0.0703103	-0.184346	-0.0033102	0.092253	0.109522	-0.0478351	-0.0342874	-0.0965815	-0.0445969	0.0818893	0.0426545	0.148135	0.0719239	0.12922	0.145147	0.0502952	0.207317	0.145864	0.192747	0.155902	0.128528	0.135412	0.126585	0.140243	0.111741	0.161099	0.173015	0.207134	0.204247	0.11836	0.0761303	0.0112171	0.0685919	-0.0239372	0.120691	0.113136	0.0160413	0.120995	0.052727	0.0665689	0.0853226	0.00886997	0.202958	0.183253	-0.0314394	0.00295955	-0.048755	-0.0272051	0.00967116	0.268709	0.0497116	0.0315445	-0.0645322	0.164848	0.0185104	-0.0260127	0.0777572	-0.0996481	0.11773	0.0812853	0.232387	0.0438583	0.119641	0.121132	0.0565777	0.0308872	0.0714311	0.187654	0.161906	0.238439	-0.0759805	0.0629905	0.123012	-0.0489226	0.129172	0.136341	0.142365	0.0425588	0.112229	0.133212	0.0277008	0.0118144	0.116856	0.0890066	-0.0660208	-0.0129056	0.0411783	0.104435	-0.00292642	-0.124996	0.152789	0.25663	0.145456	0.0685841	0.175176	-0.0209471	0.0897298	0.017076	0.114031	0.0799875	-0.00380651	-0.0166865	0.119224	0.0276092	0.268991	0.266706	0.239587	0.0196491	1	0.104661	0.159032	0.0498014	0.066032	0.046383	0.0167965	0.112293	-0.0113574	0.075852	0.107529	0.0578072	0.0354262	0.160551	0.177128	0.0396634	-0.0144464	0.0811653	0.274863	0.0426853	0.0191616	0.000944565	-0.0244404	-0.0614207	0.0638352	0.0259063	0.0425637	0.0559175	0.035764	0.0846514	-0.0627453	0.27658	0.0714239	0.0293068	-0.0433226	0.139313	0.0735347	0.0722687	0.101112	0.18828	-0.0589934	0.117653	-0.0215799	0.0628112	0.0180515	0.00621734	-0.0960954	-0.0834224	0.000799746	-0.0331447	-0.0806439	0.20808	0.178388	-0.0447301	0.0704962	-0.109608	-0.0385917	0.012953	0.0482875	-0.0312999	-0.00131381	-0.034318	-0.0730362	0.0112179	-0.0158445	0.000911782	-0.0466881	0.0908429	0.0934753	0.0890837	0.0685342	0.0671285	-0.0747288	0.0128016	0.0567566	0.0405048	0.0326046	0.0555589	-0.0306537	0.0399976	0.0417871	0.0686292	-0.00442755	0.0971443	0.0943665	0.145144	0.0356545	0.161234	0.1661	0.00424064	-0.0842578	0.0120994	-0.0294839	-0.162108	-0.052864	0.0357022	0.0415575	0.00771285	0.0510965	-0.0589256	-0.0157818	-0.0283395	0.12993	0.0468648	-0.0328212	0.0826227	-0.148887	-0.0785351	0.0854754	0.135289	-0.00932144	-0.103451	0.0578344	-0.0722641	0.0289801	0.061604	-0.0893537	-0.0704689	-0.179323	0.0249899	-0.067086	0.00485583	0.00253603	0.135687	-0.064566	-0.11583	0.0257406	0.00205641	-0.0476033	0.0298974	0.0680774	-0.121226	0.0687791	0.0441271	0.0389924	0.0165583	-0.0404198	0.0494705	0.0463035	0.0547547	0.0333287	-0.0292155	-0.0105281	-0.0171637	0.000357138	-0.0125938	-0.0376877	0.0350311	-0.0269397	0.00806373	-0.0429294	0.0771532	0.0886243	0.0230147	0.0225429	-0.142754	0.0049366	0.0422407	-0.0493399	-0.0741232	0.0306415	-0.0128373	0.0807346	0.0632048	-0.0906685	-0.044714	0.00538221	0.0702994	0.00712858	-0.156703	-0.142002	-0.00298333	-0.00840901	0.135337	-0.0938601	-0.0513379	0.0726756	-0.0893487	0.0876039	0.0808354	0.0224818	-0.0520353	-0.0800756	-0.0666287	0.0816089	0.10855	0.153961	0.0427545	-0.0627186	-0.0560901	-0.0849174	-0.0144739	-0.0913817	0.0659536	0.0292796	-0.0537747	0.0420783	0.0545557	-0.0373116	-0.0162402	8.52951e-05	0.019329	0.0159711	-0.00362777	0.0518077	0.068521	0.091685	-0.031537	-0.129532	-0.0284145	0.14337	-0.055014	-0.0638015	-0.0658774	-0.105859	-0.117652	-0.0598448	0.128796	0.0539837	0.131077	0.00111995	0.0177358	0.0340434	0.0379977	0.0517371	-0.0642188	0.087387	0.032345	0.271169	0.0930165	-0.15725	-0.115329	-0.0265692	-0.0243842	-0.0146906	-0.00544634	-0.026899	0.0695101	0.179739	0.0763299	0.0656837	0.0552729	0.120128	0.0889281	0.0358475	-0.0760666	-0.037883	0.137974	0.0137664	-0.0900291	0.0213169	0.0431628	-0.0891993	-0.0607796	0.0692139	-0.025148	0.00058477	-0.021358	0.0588275	0.0361797	-0.0510891	-0.0817507	0.0156595	0.0227326	0.017715	-0.0566123	-0.0746357	0.0886506	-0.0918714	-0.0720059	0.0583345	0.149742	0.0367257	-0.0529255	0.103361	0.0353356	0.0151192	0.0353904	0.0131914	-0.0946217	-0.0217991	-0.00961325	-0.0452713	-0.0651177	-0.173363	-0.0161164	0.113925	0.0882776	-0.143855	0.0605623	-0.00488053	0.108896	0.0209036	0.129503	0.137671	-0.106913	-0.107047	-0.0185424	0.0967979	0.122392	0.0129455	0.0723766	0.0159399	-0.0148843	0.00904929	0.100054	0.0134023	0.125177	0.0197937	0.0126369	0.1247	0.166388	0.0430764	-0.0041728	-0.00410356	0.0966751	0.127218	0.153283	0.0789015	-0.0382773	0.122564	0.107903	0.0457751	-0.023643	-0.0209511	-0.0958586	-0.0736478	-0.0524592	-0.0336929	-0.00723376	0.076458	0.0835075	0.0593396	0.0223931	-0.17191	-0.00414447	0.105445	0.093327	0.179769	0.13826	-0.0935692	0.14939	-0.159713	0.0369393	-0.02827	0.160743	0.162952	0.125585	0.0882443	0.0835955	0.104214	-0.0370161	0.209854	0.141138	0.100442	0.0792148	-0.107469	0.166189	0.181722	0.0426689	0.0468252	0.0158512	0.0854272	0.113807	0.0552019	0.108338	0.226352	0.086907	0.245883	0.173204	0.181454	0.00145551	-0.0514115	0.199032	0.242151	0.135322	-0.0564879	0.152493	0.0170867	0.00556763	-0.0370526	-0.0412448	0.0939759	0.0923442	0.0491317	0.0537416	-0.0308591	0.0886677	0.0682718	0.117376	0.1912	0.172237	0.142982	0.0916415	0.184554	0.0639396	-0.034635	-0.0318648	-0.0108627	0.0818097	0.0556771	0.0162292	0.0952094	0.214532	0.0244595	0.00738074	-0.0218415	0.0422693	0.0805513	0.0502467	0.067285	2.68232e-05	-0.0324774	0.0962743	-0.0140823	0.109539	0.0682701	0.0156479	0.176024	0.125929	0.147514	0.121985	0.130941	-0.0248138	-0.0224705	0.0853937	0.0951317	-0.0554546	0.0407613	0.0939158	-0.0919784	0.0323331	0.039304	0.0907687	0.0408546	-0.0128555	0.0347064	-0.0215257	0.157093	-0.0541029	0.137958	-0.0534518	-0.096266	0.237468	0.00908148	-0.14741	0.149473	0.120594	0.0915161	0.0597604	0.0269926	0.155464	0.00808702	-0.140285	-0.0377136	0.0252401	0.0674386	0.0422207	0.0254906	-0.114718	-0.123192	-0.0909522	-0.113598	-0.0289445	-0.0554573	-0.0560144	-0.0319591	-0.128236	-0.13973	-0.0622318	-0.0459176	-0.0481509	0.0710655	0.0114224	-0.00900996	-0.0049552	0.127291	0.0271967	0.0911171	0.0155607	-0.147139	-0.154046	-0.180799	-0.178522	-0.112148	-0.0628212	0.0378106	0.040886	-0.0470477	0.077854	-0.0765256	-0.0339315	-0.0586618	0.138567	0.0038905	0.146887	-0.0717816	0.0494836	-0.0733123	0.0329212	0.0560861	0.0892719	0.043416	0.124183	0.060341	0.27711	0.161936	0.159893	0.0834011	0.11572	0.040976	0.022054	0.0953472	0.172316	0.00697623	-0.032366	0.027342	0.107266	0.110394	0.0421312	0.134145	-0.135091	-0.0943843	-0.110023	-0.144033	-0.140579	-0.142137	-0.181092	-0.179864	-0.00323782	-0.0354843	-0.146436	-0.0706749	0.1887	0.0010911	-0.0800536	-0.0593261	-0.00409984	-0.021772	0.0605738	0.264255	0.029992	0.0301603	-0.0259511	-0.0882461	-0.0292523	-0.0748433	-0.0640827	-0.0864821	-0.0461211	-0.0943763	0.0201687	-0.0144594	-0.0634868	0.0680465	0.120112	0.103084	0.101347	0.15733	0.0744305	0.0255881	0.0889622	0.157	0.147773	0.0981847	0.165909	-0.00807506	0.0480186	0.0842563	0.20317	0.174827	0.069237	0.0756674	0.100941	-0.0622236	-0.0210561	-0.00814732	0.230535	0.0303999	0.0589613	0.0200005	0.183372	-0.00273633	0.0935171	0.0519214	0.154236	-0.0367543	0.0693151	0.167283	0.0408647	-0.0370823	-0.0686076	-0.0713746	0.0555161	-0.0521763	0.140176	0.0835627	0.037143	-0.115107	-0.0636934	0.119124	0.0702041	0.00681216	0.0159684	0.0241367	-0.0862062	0.21375	0.0443027	0.118634	0.115465	0.107729	0.0170946	0.0299299	-0.00632771	0.135739	0.0663749	0.0489261	0.0578575	0.109866	0.14402	0.279761	-0.0166977	0.0694323	0.247135	0.144264	0.0626352	-0.00982406	0.0483725	0.00539658	0.0173749	-0.015648	0.177082	0.171526	0.148874	-0.000468457	0.11249	0.153267	0.0560711	-0.0157836	-0.124518	-0.0286349	-0.021602	-0.000806771	0.163736	0.0296557	0.0811466	0.070324	0.054043	-0.000774291	0.0177508	-0.0823046	-0.0960354	-0.0825966	0.0956953	0.0478773	0.0695047	0.00605524	-0.0704921	-0.0621589	0.186817	-0.024968	0.00147491	0.109892	0.00671067	0.00929308	0.122777	-0.11665	-0.0587513	0.0441245	0.0992112	-0.032174	0.0200391	0.0892645	-0.0888471	-0.00416261	0.00684573	-0.118702	-0.0934351	0.00961302	-0.175011	-0.0511953	-0.0436865	-0.0643081	-0.0876974	-0.0615953	-0.0639937	-0.0844006	-0.00600343	-0.0684072	-0.0300713	-0.00223682	0.0539229	0.0970313	0.0879386	0.09534	0.174748	1.5584e-05	-0.0691278	0.00404031	0.079382	0.175726	0.0389902	0.0829206	0.0257898	0.0573111	0.0100066	0.175031	0.0427639	-0.0797728	-0.0169849	-0.0405585	0.0597637	0.0165044	0.13702	0.214249	0.0685214	-0.120405	-0.0371697	-0.0460802	0.114971	0.024522	0.0299264	-0.0356337	-0.158525	-0.0262006	-0.00833402	-0.0817875	0.070695	0.0604932	-0.0912039	0.0573545	0.220289	0.00795479	0.113988	0.228976	0.0714371	-0.0913266	0.0248058	-0.0251536	0.00936409	-0.0192244	0.0499969	0.0861367	0.210857	0.213154	-0.0256093	0.0776866	0.0120485	-0.0357393	0.0758518	0.136855	0.0893526	0.149109	-0.00919574	0.181021	0.177378	0.127684	0.182153	-0.0215904	0.2662	0.0682679	0.111571	0.0755407	0.150148	0.117187	0.0219667	0.132181	0.139031	0.104767	0.0794386	-0.0782697	0.140475	0.0666136	0.0756923	0.112501	0.131973	-0.0495755	-0.0611263	-0.0429917	-0.0363172	-0.026195	0.0456117	-0.023472	0.0449007	0.00536665	-0.0852651	0.243814	0.0895256	0.0136402	0.0231993	0.247171	-0.0153823	0.0901331	0.148288	0.155419	0.15638	0.117589	0.131609	0.0608527	0.306325	0.0249165	0.0782712	0.10867	0.09936	0.0662766	0.156357	0.124441	0.0110343	0.12065	0.18386	0.148275	0.0769199	0.0488399	0.206393	0.221107	0.104039	0.0432109	0.122956	0.172006	0.0091567	0.105959	0.198472	0.0753721	0.085402	0.149718	0.119356	0.0423438	0.10456
glucose	0.0917417	0.201944	0.0807704	0.152002	0.102537	-0.0609377	0.204018	0.199603	-0.0251135	-0.0926621	-0.0753964	0.100034	0.111449	0.086816	0.103189	0.172257	0.0151158	0.110123	-0.00941677	0.141746	0.122028	-0.199788	-0.0906843	0.0584164	-0.0761704	0.162149	0.273664	0.145457	0.120422	0.058387	0.0950005	0.0769873	0.126738	0.400089	0.124912	0.158204	0.0771407	-0.0123562	0.153595	-0.0919626	0.0267585	0.0122029	0.0984515	0.237008	0.175153	-0.141405	-0.0392995	0.185314	-0.0549351	0.018946	0.0193865	0.111826	-0.0873358	0.0168688	0.215168	0.023034	0.134303	-0.0204056	0.147311	0.10809	0.0350145	0.200287	0.0720312	0.0502018	0.0579563	0.0989135	0.0624681	0.00389849	0.0359104	0.00420148	0.0801447	0.00980327	0.058539	0.0211081	0.143928	0.0875278	0.0957054	0.228788	0.129425	0.00459272	-0.139224	-0.0570985	0.110025	0.150253	0.0867957	0.0179684	-0.138627	-0.0405383	0.166039	-0.027939	0.117269	0.157242	-0.10991	0.203523	0.0392434	0.237455	0.022763	0.11556	0.182388	0.241889	0.149453	0.0907841	0.0369487	-0.0430544	0.106452	0.0534406	0.114333	0.168789	0.0766646	0.0391701	0.00833053	0.0450792	-0.0887777	0.0719693	0.119466	0.0286133	0.0316052	-0.0325348	-0.065707	0.205756	0.130931	0.0176793	0.1055	-0.0381433	-0.0661045	0.00642939	-0.00815579	0.0328669	0.203102	-0.195209	0.0446234	0.0158132	0.084684	0.00965271	-0.0216551	0.0598306	-0.0160705	0.0694173	0.196061	0.123478	0.197649	0.139715	0.149201	0.106998	0.144824	0.0713131	0.0505001	0.0750649	0.209797	0.0891242	0.148567	0.148478	0.231912	0.0218753	-0.00493238	0.148507	0.0293278	0.227922	0.112777	0.0776513	0.113229	0.00668366	0.0721415	0.172711	0.143517	-0.0262209	0.0727295	0.0806819	-0.0896416	0.0909158	0.132248	0.125562	0.239453	-0.0397554	0.0949307	-0.0713053	0.135484	0.126121	0.0554883	-0.148014	-0.0756181	0.0222632	0.108449	0.248583	0.199489	0.25952	0.103661	0.104661	1	0.266824	-0.066448	-0.053768	0.117729	0.00709813	0.160822	0.610389	0.0643879	0.0712065	-0.134669	0.238111	0.218193	0.185356	0.0517653	0.0314839	0.050398	0.20515	-0.138143	0.0545304	-0.048773	-0.0377452	0.00573564	-0.103814	-0.135615	-0.126188	0.070639	0.0386837	0.112217	0.099763	0.217241	-0.000301776	-0.0654081	-0.194035	0.00179236	0.00822586	-0.0665228	0.0446994	0.203718	-0.138578	0.0693064	-0.118545	0.173035	0.011968	0.221642	-0.042349	-0.0970445	-0.0995411	-0.199743	-0.103195	0.126158	0.0340884	0.0877598	0.0920715	0.0968603	-0.0407635	-0.025071	0.106324	-0.0380338	0.0326544	0.00567429	-0.067893	-0.0100575	-0.0600607	-0.038279	-0.0416171	0.0128152	-0.25319	0.0705695	0.0155336	0.0263231	0.0745534	0.0303143	-0.0526816	0.014012	0.152479	-0.0836891	-0.142705	-0.11579	0.209025	0.0540053	0.10719	0.0897224	0.105918	0.056064	0.0526939	0.0409838	-0.0342761	-0.257794	0.0456611	0.15617	0.0674183	0.00932392	0.0164236	-0.0761958	-0.0346849	-0.0340187	0.286242	0.0326462	-0.0397746	-0.0674683	0.10936	0.14356	0.107672	0.115352	0.0676111	0.0536477	0.055104	-0.184581	0.0476768	0.06364	0.0712115	-0.0126847	-0.00632392	-0.233806	0.065892	0.00050967	-0.0194454	0.0192973	0.0515187	0.0348306	0.0428568	-0.109842	0.0515131	0.0378566	0.0362192	-0.0563927	-0.0255182	-0.0612384	0.0337766	0.0184266	-0.171756	-0.261506	-0.140706	-0.211337	-0.040066	0.0713575	0.00964628	0.0584212	0.0399699	0.0777384	0.0872114	0.00306078	-0.0659028	0.0365028	0.0427836	-0.0388123	-0.0831564	-0.0288151	-0.0707116	0.0794597	0.0979214	-0.106125	0.0302159	0.051885	0.00869257	0.0215038	0.0903144	0.0730048	-0.0218502	-0.0316374	0.0361488	0.0974682	-0.0754753	-0.0464723	-0.0240224	0.0323487	0.0103216	0.0561291	0.0466501	0.0434766	0.00870034	-0.301814	0.0435893	0.118629	0.165134	0.0720895	0.0101866	0.083729	-0.0110893	0.0105204	-0.0149863	0.00346747	0.0184672	-0.0302429	0.0730211	0.0377213	-0.02613	-0.139212	0.0290405	-0.0164371	0.0203553	0.07056	-0.126494	0.0285439	0.0990752	0.116193	-0.220212	0.111751	0.154254	0.0431111	-0.0223327	0.0227149	0.00371593	-0.0251407	0.000485933	-0.00890294	0.0652552	0.0158204	-0.267258	0.0152769	0.133205	0.124639	0.0657422	0.0139663	0.0288759	-0.170682	0.0542777	-0.264039	-0.0185841	0.0108694	-0.00157232	-0.0146643	-0.0640971	0.000373096	0.0388931	-0.263656	0.170477	-0.0346403	-0.213445	-0.138708	-0.035533	-0.060537	0.0573192	0.0476332	-0.128406	-0.0776194	0.205171	-0.0259614	0.0394792	-0.119456	-0.0153891	-0.00390628	0.0718859	0.0878989	0.0491265	0.0106118	0.00236165	0.0951778	0.0220532	0.00777553	0.0157615	0.0240667	-0.00976629	-0.0147435	-0.00152412	-0.0275622	0.0516904	0.0662709	0.0643783	0.0512665	0.0177534	-0.0390545	-0.00703321	-0.027305	-0.0234991	-0.124847	0.0729945	0.0915755	0.00280275	-0.244858	0.0205853	0.0247669	0.0740989	0.0561156	0.0296583	-0.0686207	0.00808705	-0.0380069	0.053068	-0.0668606	-0.0405567	0.0230948	-0.0238318	0.022287	0.298859	0.246693	-0.0494194	-0.000345275	0.00891079	0.065005	0.0247286	-0.0475814	0.0837726	0.0489672	0.0404766	-0.0776524	0.217884	-0.1797	-0.0172956	0.0131945	-0.066447	-0.0151695	-0.173586	-0.0589689	-0.181864	-0.0504679	-0.107811	-0.104266	-0.0878177	-0.118834	-0.0314016	-0.128592	-0.076709	-0.0808802	-0.059104	-0.150387	0.0957598	-0.0809467	-0.0551488	0.00107044	-0.157101	-0.0370236	0.0278325	-0.0622734	0.013584	0.0161952	-0.0608107	-0.0549744	0.00711846	0.0314303	0.180142	0.0602585	-0.145005	-0.00342946	-0.0621691	-0.0486173	0.0947689	0.142575	-0.0774016	-0.0616933	-0.108291	-0.0280887	0.0838063	0.0757537	0.130314	-0.123679	-0.0349895	-0.0455848	-0.0193501	0.0145438	0.0659199	0.121697	0.0166613	-0.065593	-0.0849684	-0.0171224	0.147011	0.11149	-0.00152909	0.0177592	-0.0364363	0.0276895	-0.00542541	0.09242	0.0443469	0.0463646	0.0983879	-0.11147	-0.0944622	-0.0475023	0.0114682	-0.00716864	0.103641	-0.0559708	0.0349648	0.102034	0.096451	0.0217141	0.00862229	-0.0162656	0.0935399	0.0346793	0.0342227	0.0427176	0.0466771	0.102969	0.0742127	0.14061	-0.0213261	-0.00770384	0.0396505	0.0257745	0.105055	-0.0485426	-0.129571	-0.137858	-0.112398	-0.118838	0.0325074	-0.0559877	-0.0499189	-0.0170874	0.120264	0.121546	0.0510374	0.100801	0.185319	0.08779	0.0898973	0.0740104	0.0562452	0.128925	0.0484131	0.022023	0.0883253	-0.000309218	0.0462408	0.117263	0.0121636	0.0339911	0.111547	-0.067154	-0.131763	-0.148103	-0.110673	-0.0798935	0.170359	0.0219474	-0.108037	0.122749	0.114665	0.00722836	0.0352507	0.0867184	-0.0425147	0.0803337	0.0284241	-0.0351638	0.0615586	-0.0494542	-0.100301	0.0884066	-0.0100871	-0.00809741	0.0300255	0.124775	0.127827	0.0126653	-0.047314	0.281494	0.0359548	-0.000764613	0.0159904	0.0477198	0.0524674	0.053811	0.0203573	-0.00265234	0.040488	-0.0488955	0.0105054	-0.0325686	0.078523	0.0262505	0.0974429	-0.0106616	-0.00943768	0.0226107	-0.0194868	0.0158369	0.0293612	0.0528941	-0.0772152	0.0229433	0.100079	-0.0402514	0.107567	0.0426573	-0.165583	-0.202936	-0.175508	-0.141127	-0.0645638	-0.020116	0.132936	-0.0839153	-0.0418465	0.0845096	0.133913	0.100672	0.0024601	0.0845237	0.00292429	0.112392	0.193216	-0.137127	0.160494	0.173706	0.0802666	0.104652	0.104526	0.0617802	-0.0260099	0.24394	0.112566	0.0281617	0.21841	-0.0326772	-0.160268	-0.0643684	0.00836353	0.162491	-0.0178275	0.109329	0.0342645	0.101282	0.0783906	0.0437128	0.0679141	-0.126905	-0.106454	-0.103819	-0.162005	-0.158548	-0.150158	-0.192373	-0.189679	-0.098765	0.0206546	-0.0298544	-0.11157	0.110534	0.0503793	0.0560192	-0.00661008	0.0893307	0.0918671	0.29886	0.128885	0.16461	0.270909	0.170765	0.247764	0.146671	0.26098	0.232229	0.130242	0.281605	0.113948	-0.0452329	0.0885682	0.195816	-0.131843	0.164739	0.0139089	0.000304674	0.144169	0.00124166	0.0436294	0.0323754	0.287329	0.255119	0.0876032	0.212168	0.0740548	0.0608339	0.110438	0.272464	0.206715	-0.152081	-0.213136	-0.226722	-0.0644645	-0.213353	0.0877147	0.117601	0.0808083	0.0211187	-0.184035	0.0703444	-0.0768981	-0.178284	-0.174778	0.0020472	-0.1102	-0.211037	0.139008	0.0819796	-0.0278761	0.00859829	0.101736	-0.0608614	0.0952833	0.0944886	0.228926	0.0735945	0.0261053	-0.00871011	0.0802837	0.107111	-0.0227729	-0.0329868	0.0111789	0.110577	0.110876	-0.0298295	0.00707174	0.117364	0.0770234	0.0450131	0.0354398	0.0355263	0.261858	-0.0122267	-0.06997	0.0128233	-0.0761345	0.0664537	0.144387	0.248821	0.00372195	0.081257	0.0338239	-0.00651982	0.0623479	0.120202	0.182825	-0.0109293	-0.0184057	-0.0769734	0.0619893	0.149311	0.106607	0.105272	0.109944	0.0606737	0.149537	0.0569201	0.112725	0.0965439	0.138623	0.148248	0.0513652	-0.0606971	0.175558	-0.00840243	-0.0808313	0.0867432	0.0982382	-0.0774392	0.0173471	0.042823	0.213	0.0496497	0.0434823	0.0786352	0.0895748	0.0780842	-0.0318319	0.0699643	-0.0147866	-0.0270315	0.013705	0.064173	-0.0307705	0.0716613	-0.0704006	0.0123686	0.0888338	-0.00361317	-0.00232018	-0.0256629	-0.0958345	-0.0678542	0.0218529	0.0949392	-0.070693	0.00101725	-0.00364162	0.0833437	0.00772481	0.0812219	-0.0734507	0.0155474	-0.008784	0.194502	-0.115155	0.115756	-0.111331	-0.0632961	0.0318169	0.0384969	-0.0629268	0.0691456	0.114262	0.0392313	0.0954061	0.0458016	0.278941	-0.00827001	0.089674	0.0967431	0.159158	0.0521785	0.129674	-0.00457971	-0.0267795	-0.0905046	0.0638311	-0.00524341	0.00273163	0.204483	0.167454	0.0712053	-0.0887647	-0.0204503	-0.0816127	-0.025517	0.0944074	0.00285672	-0.0649971	0.0461358	0.123239	0.163048	-0.0465678	0.0341463	0.0669523	-0.102909	0.0844284	0.0328143	0.0110927	0.0615159	0.111657	0.0805104	-0.0511591	-0.0680113	-0.000901288	0.0260317	0.12065	0.162121	0.275947	0.0752847	0.0208443	-0.0837051	0.0817418	0.025352	0.0249895	0.167221	-0.0036407	0.0555926	0.290306	0.150644	0.0658833	0.00391835	-0.0438857	0.0346881	-0.100433	0.429426	0.0572898	-0.0918125	0.115808	0.0688495	0.132335	-0.0185764	0.159132	0.146613	0.174384	-0.0457061	0.0636854	0.0389888	0.118564	0.0424065	0.0619514	-0.0514639	0.0731869	0.0633238	0.0640758	0.0647724	-0.120669	0.0817978	0.12308	0.200006	0.0135824	-0.0217768	0.0547308	0.0626034	0.150557	0.11658	0.0987069	-0.0491221	0.0603064	-0.0971935	-0.0743552	-0.0531652	-0.0157105	0.0979229	0.0804027	0.253749	0.0681913	0.132259	0.125566	0.0735116	-0.0570427	0.0666595	0.093094	-0.125342	0.0752828	-0.0230654	0.0982196	0.0973488	-0.103687	0.0115507	-0.0199754	-0.0229195	0.014214	0.00980285	0.0152624	0.117408	0.0210136	0.0894244	-0.0519221	-0.0143125	0.0904913	0.0521235	0.143783	-0.0285485
glucuronate	0.129805	0.110538	-0.019723	0.0747616	0.293669	-0.0101965	0.201226	0.082433	0.0361922	0.0864118	0.134354	0.106	0.110999	0.122689	0.281104	0.252543	-0.0304575	0.218183	0.098279	0.215232	0.0602541	-0.107187	0.0310657	0.192761	-0.0724846	0.232162	0.256603	0.27279	0.213818	0.147609	0.178922	0.145312	0.180515	0.18615	0.191052	0.138183	0.122219	0.0261482	0.104409	-0.106787	-0.0323465	0.21001	0.162745	0.383532	0.301502	-0.0177358	0.0910561	0.23886	-0.00795322	0.0678432	0.06155	0.181086	-0.008488	0.110935	0.129426	0.0152408	0.14243	0.0554768	0.135294	0.168384	0.133155	0.143839	0.0834692	-0.0342939	0.266878	0.227789	0.134501	0.0727677	0.0551231	0.0790531	0.271879	0.17132	0.0955125	0.13928	0.226459	0.195817	0.291998	0.325652	0.13534	0.0862688	0.010183	0.0128271	0.129893	0.176135	0.191992	0.183436	-0.039786	0.221723	0.175831	0.141208	0.121396	0.14451	0.0966616	0.248638	0.234633	0.337313	0.179053	0.198477	0.213717	0.212916	0.266424	0.179181	0.187947	0.0141625	0.206687	0.113793	0.114851	0.316383	0.174698	-0.0448122	0.125639	0.0819961	-0.0228167	0.132099	0.105916	-0.128394	0.0897812	0.031358	0.07867	0.111223	0.0510537	0.28399	0.142382	-0.0252522	-0.064055	0.0164802	0.0644409	0.0504734	0.38733	0.0443897	-0.0017596	0.0634798	0.124819	0.101941	-0.00109004	-0.0379773	-0.0682076	0.0655783	0.104805	0.239019	0.0935864	0.243136	0.301075	0.156079	0.1946	0.223654	0.277336	0.200612	0.399186	-0.00057692	0.0625283	0.0953565	0.165908	0.086601	0.122141	0.196856	0.131061	0.164004	0.220153	0.113266	0.0590423	0.0434579	0.173587	-0.0208539	-0.0555417	0.0831497	0.209074	0.089223	-0.0428501	0.332724	0.221065	0.13085	0.037637	0.0487149	-0.0728212	-0.0597587	0.138636	0.281518	0.159829	-0.0460233	-0.153412	-0.0113311	0.141853	0.485809	0.427294	0.453062	0.0431188	0.159032	0.266824	1	0.190153	0.0435901	0.294717	0.0954312	0.305296	0.247712	0.241486	0.224152	0.15418	0.113848	0.21765	0.17784	0.014795	0.1196	0.528192	0.386136	-0.0746019	0.0435323	0.00782025	-0.0220541	0.00636016	-0.0361341	-0.049489	-0.100089	0.11011	0.0781275	0.268632	-0.0134933	0.429878	0.182676	0.0267683	0.00613357	0.168217	0.133734	0.141436	0.148736	0.300599	0.0544279	0.22459	0.0434043	0.282338	0.142697	0.277372	0.0455719	0.16576	0.0378423	-0.108346	0.163305	0.182719	0.197845	0.16364	0.215645	0.00498405	-0.185691	-0.0817476	0.0577424	-0.0761405	-0.0659648	-0.092472	-0.0808206	-0.0620724	-0.0991717	0.0592287	0.0009918	0.0823497	0.035841	0.119979	0.102698	0.0195031	0.0493004	0.0852168	0.0162074	0.0389595	0.154728	-0.0608612	-0.0370745	-0.0630644	0.147029	0.0608288	0.0736453	0.122028	0.0918899	0.0403857	0.141569	0.0991896	0.198393	-0.135072	0.103491	0.215409	0.147241	-0.00113228	0.116819	-0.0455261	0.0153005	-0.109687	0.26297	0.0602797	0.0427133	-0.142059	0.154207	0.0542613	0.0666892	0.107287	0.0508015	0.030734	0.0920536	0.067737	0.132516	0.0961408	0.110164	0.138404	0.0854355	0.154814	0.123789	-0.0714214	-0.0305418	0.0590305	0.074962	0.0753275	0.203213	0.223838	0.0385717	0.078469	0.170071	-0.0698013	0.122208	-0.0459063	0.062427	0.0491725	0.000525536	-0.0397729	0.0660972	-0.054639	-0.0734732	0.0441516	0.0410311	0.167533	0.0230347	0.00146478	0.0454623	-0.00489305	-0.0721028	0.0109268	0.0413516	0.0458675	0.0579378	0.046276	0.0114381	0.0490076	0.142889	-0.018216	0.149053	0.0818551	0.0870309	0.110757	0.149848	0.138013	0.203624	0.0728123	0.0293056	0.056773	-0.0185125	-0.0221561	0.100395	0.0317474	0.0929963	0.0492479	0.0574051	0.158774	0.138749	0.0435438	0.0917244	0.0906605	0.167606	0.0482125	0.0837444	0.310037	0.323116	0.0124555	-0.019595	0.124458	0.133473	0.000436421	0.168252	0.117699	0.0453741	-1.20434e-05	0.103349	0.0214552	0.0211151	0.052364	-0.0674598	0.0500326	0.0936131	0.0767616	-0.0851	0.0421038	0.136589	0.112543	0.0795251	0.0586285	0.0598097	0.0806814	0.105734	0.0836001	0.050025	0.12855	0.0753702	0.100168	0.112324	0.0974978	0.0511337	0.0344956	0.141301	0.079883	0.126356	0.0781901	0.0734573	0.0931405	0.0870676	0.0420978	-0.00476852	-0.010008	0.102138	-0.0896184	0.240703	0.205032	-0.162718	-0.172708	-0.0566563	-0.122956	-0.03883	-0.0942715	-0.127442	0.0148938	0.161061	-0.0419484	0.104446	0.0406535	0.0377464	0.0192854	0.102785	0.0677683	0.0392539	0.0199814	0.0586653	0.07275	0.0738507	0.0461097	0.0759043	0.0484555	0.0478776	0.0425828	0.0629262	0.1304	0.0625756	0.0925705	0.0568313	0.0137041	0.0903768	0.0700487	0.0894463	0.104892	0.0470425	0.0410471	0.0585358	0.121599	0.0854887	0.0851623	0.0955928	0.0613585	0.21507	0.212782	0.0664903	0.0371665	0.0553357	0.0657756	0.0437311	0.00779807	0.0463741	0.0582288	-0.0109627	0.0459077	0.317046	0.205072	0.0663506	0.0940617	0.0198241	0.175595	0.0760595	0.0886855	0.0281402	0.0468642	0.0250371	-0.0519578	0.147293	0.0398543	-0.109914	-0.0639581	0.103002	0.0940994	-0.123801	-0.0507903	-0.0388295	-0.0412992	-0.0395536	-0.0287661	0.00303942	0.0597571	-0.101009	0.0530625	0.0514023	-0.0528985	-0.0448561	0.0124219	0.106261	-0.0217617	-0.0624116	0.111085	-0.0887868	-0.0104847	0.036393	-0.114158	0.0199064	0.0119027	0.0157445	-0.119514	-0.107175	-0.0433205	-0.00530444	0.101396	-0.0992287	0.0269268	0.0372095	-0.00206039	0.040437	0.0634938	-0.0710872	0.0296126	0.0536487	0.15716	0.193637	0.228288	0.248556	0.0931959	0.072542	0.121411	0.0574886	0.0519298	0.0375934	0.0571307	-0.040315	0.0352941	-0.0513049	-0.02165	0.0493065	0.0997028	0.119804	-0.0588667	0.0330013	0.0919098	0.043508	-0.0208874	0.0174145	0.0442215	0.0444431	-0.00314109	0.000184327	0.150399	0.0936539	0.0441028	0.0864345	0.0635895	0.0480574	0.0836113	-0.0012561	-0.000945118	0.15226	0.0970408	0.236762	0.184776	0.0351797	0.0524536	0.0683223	0.103968	0.0788369	0.0581986	0.0231197	0.0847432	0.0898947	0.117541	0.0833767	0.0575229	-0.123473	-0.0957198	-0.0623487	-0.0475968	-0.131213	0.0742496	-0.0913749	-0.0271973	3.53421e-06	0.0388248	0.0134877	0.110833	0.108567	0.0766756	0.126691	0.222391	0.14281	0.229956	-0.0769911	0.0546047	0.0772855	0.110522	0.100413	0.122212	0.078935	0.0876299	0.107901	0.0369953	-0.179882	-0.0744743	-0.0694056	-0.113527	0.239618	0.104768	-0.0754692	0.0852925	0.129927	0.0544846	0.132198	0.0852693	-0.00748567	0.147428	0.141227	0.0311845	0.17837	0.0174311	-0.0676228	0.0452248	0.0604014	-0.0378724	0.0721973	0.179056	0.197613	0.0422772	0.0469793	0.42222	0.0656263	-0.170133	-0.0586726	0.0700858	0.276259	0.289733	0.306192	0.170365	0.0634404	0.0975339	0.0114059	0.0819819	0.0969132	0.120532	0.174805	0.00190144	-0.00243202	0.0667235	0.095485	0.112115	0.285949	0.142186	-0.0938283	-0.0432742	0.0881791	-0.020966	0.0858338	0.0068388	-0.206364	-0.240598	-0.220918	-0.181569	-0.0321099	0.0868488	0.122901	0.0167862	-0.0216888	0.167979	0.172494	0.218956	0.0857585	0.277117	0.1352	0.15209	0.0517683	0.0178497	0.0505363	0.197807	0.204209	0.276988	0.211378	0.160167	0.108927	0.432536	0.311309	0.0586016	0.265364	0.0106902	-0.0908915	0.0528877	0.0207454	0.358038	0.166913	0.0166096	0.102367	0.236076	0.066423	0.199522	0.116114	-0.0939326	-0.0507056	-0.0760708	-0.0970749	-0.0997017	-0.0924073	-0.159972	-0.158344	-0.0429412	-0.00836581	-0.025542	-0.131289	0.195915	0.163312	0.154947	0.0989046	0.186183	0.17775	0.155165	0.267108	0.143306	0.216065	0.153712	0.0728412	0.139991	0.0647995	0.0685951	0.0333696	0.0814183	0.0406209	0.0609182	0.017081	0.0783002	0.07751	0.188406	0.150566	0.0538282	0.230213	0.0781294	0.0882922	0.125512	0.265517	0.244836	0.114124	0.295145	0.0512961	0.115035	0.184232	0.246867	0.256902	0.054515	0.0287371	-0.00674444	-0.0700839	-0.0800102	0.0144176	0.312722	0.0966002	0.136702	-0.0208982	0.203987	-0.021433	0.0376453	-0.0095939	0.194982	-0.0872435	-0.0824463	0.237401	0.0520522	0.0261764	0.031922	0.0596185	0.0908674	0.0789688	0.0779055	0.140765	0.0534202	0.0542491	0.0104718	0.167244	0.0899945	0.0188521	0.0160313	0.00163108	0.0716831	0.162091	0.016095	0.136577	0.218294	0.223333	0.184519	0.0983216	0.0625271	0.338736	0.132583	0.0321083	0.153623	0.0027347	0.175514	0.266303	0.1223	-0.0410497	0.137033	0.142198	0.0547192	0.0493013	0.162262	0.0680062	0.0946936	-0.0234436	0.101327	0.170289	0.296836	0.105707	0.131836	0.173746	0.299015	0.0652137	0.0124824	0.0607363	0.0395269	0.225987	0.246345	0.0420849	-0.0190273	0.397429	-0.0234397	-0.106974	0.196133	0.0659186	-0.070097	0.0833363	0.161056	0.102764	0.132916	0.0974343	0.0693231	0.0815037	0.179655	0.0450242	0.13424	0.106286	0.0479992	0.0194268	0.109985	0.0324683	0.0762135	0.0343132	0.116052	-0.0322036	0.0218222	0.176238	-0.0398796	-0.0530834	0.0140129	0.00220739	0.0170978	0.00404547	0.00843729	-0.0314168	0.0885767	0.0303238	-0.0609535	-0.0610138	-0.010806	0.0410466	0.144373	-0.0185522	0.163937	-0.0300572	0.047319	0.173908	0.0673883	-0.00760634	0.243119	0.0518978	0.0639096	0.113593	0.0902725	0.287974	0.0769748	0.252225	0.138444	0.153403	0.204903	0.216097	0.122846	0.18147	0.113011	-0.0284722	0.0259764	-0.00717363	0.202406	0.267721	0.081911	-0.0260026	-0.117649	-0.0984485	0.259934	0.276409	0.0845374	-0.0436958	0.0160169	0.0941909	0.167199	-0.0290695	0.0560966	0.164516	-0.0913065	0.165393	0.153781	0.0764004	0.155592	0.190457	0.224828	-0.034713	0.0265041	0.0372858	0.119446	0.178008	0.169401	0.175447	0.237844	0.124423	0.030109	0.140309	0.0480534	0.00828021	0.185078	0.0843423	0.0980254	0.284005	0.12379	0.209634	0.135918	0.0275946	0.0209396	-0.0505203	0.353531	0.122341	0.0845977	0.242865	0.163335	0.256234	0.0798	0.223433	0.170401	0.224798	-0.000382264	-0.0157934	0.0478554	0.212438	0.111367	0.14886	0.143141	0.0357685	0.0307018	0.0312613	0.0334052	0.0310259	0.0617107	0.163504	0.158497	0.0640842	0.00862044	0.103862	0.0860939	0.211809	0.154636	0.272212	0.00599332	0.0996757	0.0473516	-0.0320749	0.00880997	0.00293613	0.192629	0.117706	0.27781	0.0473545	0.101472	0.1002	0.127265	0.0340361	0.158557	0.186752	0.0365209	0.152176	0.0289459	0.170183	0.143081	-0.0613881	0.0485242	0.0699253	0.0452331	0.0529806	0.0833983	0.0514426	0.116019	0.0732168	0.177856	-0.000720647	0.0555184	0.158862	0.0501412	0.241307	0.0499219
glycerate	0.104847	0.037825	-0.033287	-0.0320452	0.218924	-0.0179891	-0.0296149	-0.0598882	0.0535279	0.206737	0.234708	-0.0250342	-0.0212872	0.0171801	0.0807858	-0.0115089	0.0635335	-0.0568359	-0.011184	-0.0783748	-0.0664609	-0.0244533	-0.0145386	-0.10388	-0.0255385	-0.0557005	-0.0583625	0.0869523	-0.0077422	0.0894288	0.0401102	0.0871554	-0.0308486	0.0128853	0.143823	-0.0596328	-0.0246956	0.0485567	0.00922287	0.0472155	0.0429004	0.108069	-0.0553374	0.021703	0.0224328	0.0721637	-0.0479937	-0.0507065	-0.0297841	-0.0121721	0.0483258	-0.066775	0.115362	0.0535505	-0.0406594	0.133242	0.0187778	0.0506512	0.0333249	-0.0246067	-0.00887441	-0.0196715	0.0842834	-0.0044551	0.122044	0.0916867	0.0748155	0.0928586	0.00400178	0.0502183	0.137562	0.117904	-0.0106171	0.0297204	-0.0549901	0.0479568	0.155702	0.0992244	0.0315236	0.0351735	0.0398228	0.00586358	-0.092787	-0.00840782	0.0908184	0.089718	0.045027	0.0701702	0.0323293	0.17851	-0.00330352	0.0541114	0.179316	0.0509958	0.159495	0.164598	0.0734797	0.0103297	0.0404559	0.0291018	0.10912	-0.0646128	0.0869471	-0.0226562	0.0224132	0.0967525	0.0178686	-0.0243401	0.0790922	0.0285738	-0.00910838	0.00664431	-0.00567859	0.107586	-0.0891895	-0.085887	0.000674937	0.149542	0.0123323	-0.0765681	-0.0596576	0.131028	-0.00836228	0.0874188	0.0256442	0.0593409	0.0993995	0.0745232	0.188236	0.214471	-0.0388803	0.138754	-0.0314014	0.0162434	-0.00169931	0.0433779	0.0500377	-0.0341498	-0.00525035	-0.0467835	0.00266741	0.0613444	-0.000131449	-0.0542951	-0.0596227	0.04193	-0.0198845	0.067874	0.0435318	0.0350658	-0.0544085	-0.115678	0.0578942	-0.0485951	0.0190919	1.85673e-05	0.0934977	-0.101394	0.0060344	0.0106932	0.0800444	-0.0771525	0.0886585	0.031931	0.0190268	0.120544	0.0890454	-0.00477802	0.10934	0.0990394	-0.0229455	-0.0389253	-0.0801494	0.0268623	0.0331504	-0.0543322	0.0694783	0.0387837	0.014741	0.115684	0.0987476	-0.0181992	0.0985424	0.102252	0.290156	0.268806	0.159408	0.0498014	-0.066448	0.190153	1	0.174171	0.259943	0.0196406	0.076438	-0.0542684	0.049745	0.0603821	0.15634	-0.0439702	0.109104	0.184491	-0.0845311	0.193662	0.436793	0.349219	0.164621	0.0774686	0.115944	0.0491958	0.0233916	0.141344	0.102768	0.0398074	-0.0287669	0.0150736	0.0193371	-0.203105	0.144399	0.207948	0.118972	0.70288	0.145191	0.298595	0.320311	0.0313656	0.0695691	0.643321	0.00122753	0.113117	0.198414	-0.00070601	0.0166374	0.0130418	0.266467	0.149901	0.0718651	0.296095	-0.0528054	-0.023552	0.122123	0.00503116	0.129624	-0.0545452	-0.049793	-0.0761339	-0.0368476	-0.0857984	-0.0172509	0.0245212	-0.0725087	-0.0124644	0.158735	0.186122	0.123252	0.079601	0.0811073	0.0440078	0.056598	0.0636662	0.0817031	0.123112	0.141547	0.0495403	0.109459	0.0861792	0.0799052	0.0212884	0.0473227	0.0759177	0.0891882	-0.0372637	-0.0574789	0.126443	-0.003219	0.181726	0.149605	0.036232	0.0219641	0.0460663	0.0850818	0.0682636	0.0571529	0.0869898	0.118228	0.00994216	-0.0146949	0.0799918	-0.0406185	-0.130332	-0.0760697	-0.0231231	-0.0532416	0.176248	0.165968	0.126664	0.0805119	0.135631	0.188903	0.0289345	0.225978	0.0493433	0.186012	0.201038	0.0598514	0.105052	0.0361757	0.0257856	0.0130383	0.213126	0.147111	-0.0479203	0.174195	0.128461	-0.0224025	0.184088	-0.0211462	-0.00917906	0.158081	0.154765	0.136774	0.0853528	0.125832	-0.0559406	0.0112518	0.00882085	-0.0348436	0.019515	-0.0645327	-0.0419695	-0.0190657	-0.00752511	-0.00097739	0.0129618	0.0992055	0.113164	0.0549802	0.103009	-0.0193598	-0.0151285	0.0456185	0.0211559	0.165102	0.117483	0.0577134	0.0911146	0.0222015	0.152036	0.103014	-0.0742805	0.0207582	0.0714595	0.157579	0.0967709	0.0649349	0.0931517	0.166738	0.181321	0.140107	0.166029	0.0898112	0.157659	-0.00816506	0.057147	0.16402	0.149851	0.0866596	0.177339	0.172807	0.146687	0.106742	0.144642	0.100089	0.0422325	0.109408	0.0729465	0.201896	0.105225	0.166694	0.142394	0.0736621	0.0741244	0.0592942	0.0661558	0.0680684	0.0866156	0.0646299	0.088363	0.137034	0.0993729	0.068823	0.0287006	0.0929745	0.0397211	0.077975	0.161323	0.197638	0.105998	0.213718	0.0632811	0.0602608	0.166274	0.173745	0.167985	0.115752	0.17895	0.107856	0.107056	0.207328	0.08403	0.0530261	0.0531958	0.164298	0.0742091	0.185763	-0.00290144	0.0664572	0.0531465	0.054078	-0.0375468	-0.0392145	-0.0600527	-0.076755	0.0159856	0.130757	0.0164439	-0.00396877	0.0297745	0.229793	0.132945	0.0941352	0.128963	0.111102	0.0994748	0.0707898	0.132833	0.0717134	0.150243	0.0889507	0.0651165	0.0727776	0.109283	0.0887428	0.0967594	0.129757	0.0833951	0.126713	0.0616721	-3.87359e-05	0.144918	0.140282	0.141524	0.125238	0.090831	0.215555	0.156988	0.161425	0.119137	0.0879258	0.198349	0.0731757	0.0519128	0.0264027	0.0990721	0.0922322	0.0939157	0.119996	0.0425609	0.0687471	0.100921	0.0210494	0.112521	0.0703599	-0.0258573	-0.0318672	0.0896425	0.124818	0.0255881	0.000515602	-0.0239076	0.0914219	-0.0486947	0.171155	0.159986	0.103094	-0.0399293	0.191469	-0.0600765	-0.0210209	0.150886	0.0942477	0.0403758	-0.0297132	0.126098	0.0128512	0.0736888	0.0808518	0.106719	0.188225	-0.0115153	0.131761	0.102894	-0.00573686	0.0110955	0.152844	0.0283918	0.109761	-0.0158227	0.10253	0.133617	0.158959	0.130785	0.0122287	0.163507	0.150572	-0.0193518	-0.0346805	-0.0560524	0.0108717	-0.0363593	0.0786307	0.097077	0.0661948	0.0873967	0.0924972	0.0193442	0.022504	0.0569407	0.0965169	0.151733	0.17748	0.159935	0.113054	0.0871998	0.158866	0.0573527	0.126493	0.123514	0.0672115	0.0153671	-0.0161815	0.0520391	0.0819222	0.0552641	-0.0134137	-0.0509903	0.0247287	0.0954917	0.00767799	0.117516	0.138493	0.106227	0.0558082	0.0685478	0.0477655	0.0642193	0.129496	0.103631	0.173037	0.0816797	0.0743065	0.000665009	0.0549318	0.0774333	0.106532	0.0249063	0.0810961	0.184223	0.16204	0.127525	0.144059	0.0261973	0.0707203	0.0170016	0.0926555	0.0832392	0.0632198	0.118837	0.0816681	0.131209	0.151096	0.0286646	0.0914112	-0.0212987	0.0883293	0.106948	0.109888	0.0124937	0.200606	0.0908932	0.0987906	-0.00483752	0.0281047	0.0827398	0.0812098	0.0315293	0.0792226	0.101431	0.159261	0.141152	0.0998398	-0.0431962	0.0236385	0.0705931	0.106897	0.0812061	0.0622107	0.122291	0.152809	0.0855325	0.0924302	-0.040645	0.0867013	0.0394858	-0.0136987	0.00415322	0.0211832	0.0129448	0.0606944	0.0704158	0.0695778	0.250028	-0.0163785	0.0662157	0.157824	-0.0042313	0.149895	0.0226525	0.110047	-0.0104202	0.0687369	0.0207355	0.0853632	0.119064	0.121687	0.0383337	0.103471	0.0650804	0.136464	0.0359649	0.00673905	0.00302064	0.0776989	0.021102	0.11061	0.153638	0.0130607	0.0534395	0.0342853	0.0745354	0.0707459	0.0252849	0.0609624	0.0164969	0.105743	0.10628	0.0386196	0.0694457	0.049972	0.0975981	0.0298904	-0.0129801	-0.0492102	-0.124023	-0.0633434	-0.105645	-0.0616167	0.0181776	0.0362281	0.0491898	0.0337692	0.140082	0.0725491	0.0519928	0.0948435	0.127543	0.0970466	0.0414119	0.063869	0.0377206	0.0108206	0.041437	0.048173	-0.138176	0.21649	-0.123291	0.0346845	-0.0382477	0.0343747	0.0289722	0.0486713	0.204461	0.104643	0.0620016	0.108531	-0.0336804	0.133355	0.201571	0.0945616	0.0583155	0.0688233	0.0320858	-0.0729574	0.0908703	0.0498344	0.0479278	0.0522309	0.185747	-0.100561	-0.013503	-0.107194	-0.0669165	-0.0689614	-0.0624313	-0.075227	-0.0853252	0.0948587	0.0462078	0.0970003	-0.0333307	-0.0624499	0.0160397	0.0174488	0.0107479	-0.00511731	-0.0172646	-0.0546751	0.146463	-0.0872209	-0.0618726	-0.00909617	-0.149342	0.0108752	-0.132803	-0.0943665	-0.0175876	-0.17346	-0.0557118	0.185181	0.0176069	-0.080196	0.19577	0.0748838	0.04273	-0.057327	0.111384	0.018955	0.0319432	-0.030917	-0.0595871	-0.02837	0.00360629	0.00413912	0.0467333	-0.046447	0.0325746	0.0095078	-0.0259	0.223877	0.224189	0.190585	0.0448795	0.0551329	-0.0970776	0.0130746	0.0270599	-0.041932	0.159804	0.0597509	0.0651711	0.151695	0.151498	0.108643	0.02981	0.120755	-0.0426032	-0.0226814	-0.0978994	0.00294703	-0.0533034	0.174797	-0.00715802	-0.0361979	-0.0667658	-0.0414218	0.0543602	-0.0837986	0.0856189	-0.0669794	-0.039664	-0.0514543	-0.00128455	-0.0166312	-0.0385981	-0.0534128	0.137845	-0.0263703	0.0492899	0.0234999	-0.0103351	0.0192232	-0.0195906	0.0200282	0.0158678	0.0812792	0.106138	0.0759121	-0.022796	-0.0584437	-0.040556	-0.0465025	0.116316	0.0152398	-0.00880979	-0.0433654	0.0123755	0.060364	0.0264191	0.0505821	-0.0123153	0.0543845	0.0481883	-0.0670431	-0.0639849	0.119829	0.00991487	0.00292	-0.019809	0.0261827	-0.0242009	0.0621813	0.181273	0.0541668	0.0264585	-0.0490715	0.0826689	0.0187107	-0.0559866	0.00628888	0.0781429	0.094887	-0.0258601	0.0141728	-0.0272479	-0.036447	-0.0286776	-0.0739393	0.0677905	-0.0666162	0.0555807	0.0588382	0.00168019	-0.00544757	0.0489781	-0.0484201	0.00213966	-0.0163056	-0.015171	0.0604884	0.106009	0.00736415	-0.0244774	0.117157	-0.00201947	-0.0611859	0.136339	0.0792961	-0.0184823	-0.0101275	-0.00509755	-0.0592001	0.0199117	0.0123155	0.0901808	0.0536205	0.334239	-0.0173504	0.0506953	0.0823732	0.10898	0.0260806	0.0796889	0.0961716	-0.0504998	0.139007	-0.0321975	0.0381498	0.119928	0.011687	0.157354	-0.00292022	-0.0583856	0.0535414	0.0122585	0.0616473	0.206068	0.169783	-0.0104946	0.0120278	-0.103784	-0.155391	-0.161321	-0.0935854	0.229596	-0.0193474	-0.00950952	0.0865053	0.0424718	0.0667745	0.0390825	-0.0277272	-0.0383451	-0.0400873	0.110716	0.00748639	0.00125066	-0.00270557	0.0333281	-0.0428301	0.0349628	-0.0994643	0.00368347	0.0390888	0.0374346	-0.00591975	0.0805216	0.0900793	0.0902897	0.0659468	-0.0431425	0.0787959	0.0288236	0.0795285	0.123047	-0.0189665	0.139814	0.0569404	0.147008	-0.00366485	0.173788	-0.0541688	0.0199186	0.0497873	0.0409446	-0.0574238	-0.0533998	0.171359	0.0763606	0.231291	-0.0029806	-0.0671078	0.0174936	-0.0302259	-0.0171957	-0.0557521	0.00544491	0.0958278	-0.0407203	-0.00814777	-0.0116663	0.0798297	0.137996	0.065834	-0.0398129	-0.0416425	-0.0549193	-0.0406652	0.533369	-0.068273	-0.0509986	-0.0313276	0.0397084	0.0113862	-0.028994	-0.00860356	-0.0477721	-0.0545572	0.102134	0.118411	-0.0837963	0.118272	-0.00107944	0.015087	-0.0187877	0.0387152	0.0914206	0.160779	-0.0572885	0.00140915	0.0241624	-0.0573996	-0.00969316	0.013371	-0.089687	0.146379	-0.0204386	-0.048386	-0.0692635	-0.0664375	0.0613984	-0.0286358	0.0151786	0.0566431	0.114545	-0.0556087	-0.0345448	0.0226347	0.00458874	-0.000304042	0.0236743	0.0107335	-0.0734804	-0.0356976	-0.0551462	-0.0772925
lactate	0.0451752	0.311516	0.245648	0.219236	0.0348531	-0.0423392	0.0560585	-0.217108	0.136571	0.531824	0.554208	0.118069	0.0623561	0.00670994	0.087426	-0.00412325	-0.0223489	0.0363484	0.196113	0.0395751	0.0267377	0.103324	0.24486	0.0584684	0.185174	0.163499	-0.0121952	0.0750855	0.00637711	-0.0119681	-2.34479e-05	-0.0397412	0.0511353	0.0480893	0.538963	-0.0714866	0.0252113	0.0592081	0.0440791	0.141973	0.0449845	-0.0521496	-0.0342872	0.0595041	0.0882752	0.448984	-0.0370693	0.093845	0.00771144	0.0537505	0.0622481	0.161377	-0.0269166	0.0203246	0.184787	0.0316226	0.192473	0.0576631	0.125252	0.0552864	-0.0274124	0.225978	0.122432	0.174696	0.00350402	0.188046	0.0073678	-0.111823	-0.0369812	-0.0519522	-0.00951023	0.136696	0.0175136	0.0352229	0.0780763	-0.0247733	0.0423467	0.0977109	-0.023668	-0.0647624	-0.00382696	0.0519779	0.0945311	0.0489699	0.126038	0.0187618	-0.176678	-0.0165163	0.159785	0.077089	0.0843873	0.170928	0.473535	0.157914	0.0538277	0.0690029	0.250241	0.0858267	0.148758	0.125333	0.153678	-0.0336088	-0.00666382	0.0387277	0.10238	-0.0449103	0.0624869	0.043954	0.316152	-0.0310525	-0.036555	0.0325465	-0.0771497	0.316153	0.159029	0.0449336	-0.0217372	-0.0154133	0.0102811	0.16494	-0.233259	0.455615	0.0245188	0.162437	-0.0791027	-0.0373995	-0.0565407	0.096727	0.0826067	0.600267	0.0606575	0.0928199	-0.011179	0.0563359	-0.067562	0.103553	0.0115401	0.0281756	0.160685	-0.0106298	0.237777	0.0294872	0.0396619	-0.0449	0.00552903	0.05366	0.0328612	0.082169	0.212663	0.0273794	0.184866	0.149752	0.0388827	0.0346375	0.0269055	0.0618335	-0.0146109	0.193218	0.142859	0.0256538	0.0998303	0.0519237	0.0259768	0.267557	0.303643	-0.0522308	-0.0107517	-0.0253335	-0.145546	0.0743658	0.0571246	0.0482796	0.00619383	0.0172669	0.231204	-0.00855568	0.089918	0.0847304	-0.0379033	0.406041	0.0749892	0.116449	0.0711377	0.0491914	0.0637862	0.157797	-0.0137554	0.066032	-0.053768	0.0435901	0.174171	1	0.0111488	0.113745	0.0698913	-0.0703882	0.144123	0.206812	0.337739	0.383049	0.176121	0.111797	0.0445486	-0.0184397	0.0383963	0.0193884	-0.0792043	0.00237372	0.0582264	-0.0244348	0.0126834	-0.0481852	-0.0656354	-0.0444562	0.0972322	0.0953915	0.109832	0.0207742	0.0645404	-0.0187932	0.267126	-0.0643328	0.0261715	0.0533438	0.0126912	-0.00370104	0.080034	-0.0354036	0.0278274	-0.0407823	0.0566574	0.118753	0.334767	0.0599062	0.455277	0.567077	-0.0285151	0.224947	0.0394803	-0.00581141	0.0109234	0.0370528	0.162593	0.0871211	0.0183927	0.097111	0.0755749	0.0555203	0.0650436	0.0786445	0.0718643	0.0103517	0.100004	0.207924	0.369082	-0.0694813	0.0258932	0.117683	-0.0128758	0.0213865	-0.00887392	-0.076963	0.0550787	0.106293	0.0364748	0.117023	0.0613459	-0.0504442	-0.00707292	0.0306156	0.0140205	0.0632278	0.0308195	-0.0446153	0.0172295	0.417968	0.215856	0.0446385	0.0745286	0.0677409	0.0745918	0.0269727	0.0712291	0.0800221	0.13341	0.161092	-0.0370014	0.00193133	0.0339243	0.0793985	0.109477	0.116369	0.0481285	0.104416	0.111236	0.338251	-0.0084182	0.20693	0.1238	0.0622698	0.0191586	0.0521098	-0.0646249	0.0749485	0.0366719	0.0422514	-0.0957273	-0.0749815	0.0511311	0.0593928	-0.0392163	0.0763651	0.0467463	0.0409536	0.00517165	0.0395059	0.0235758	0.0512943	0.096659	0.347304	0.22429	0.139125	0.119118	0.0228682	0.0899463	0.0755173	0.088979	0.0851762	0.0567804	0.0760599	0.0643815	0.0298951	0.0282804	0.0534684	-0.019418	-0.0494366	-0.025414	-0.0441406	0.0841974	0.0989538	0.00864808	-0.0721043	0.0887144	-0.0375762	0.00285917	0.0367569	-0.108714	-0.0520634	-0.0577221	0.0219192	0.111859	-0.0629527	0.0493996	-0.00324684	-0.0191166	-0.0204024	0.0750209	0.0862935	0.244575	0.32892	-0.07702	0.215892	0.0508734	0.0746812	0.0666784	0.122304	-0.015174	0.141604	0.0614132	0.0315362	-0.0218626	0.0818063	-0.0824721	0.0303341	-0.0774818	-0.0436953	0.1453	-0.00877202	0.0483967	0.0032835	0.00675463	0.0229632	-0.0204694	0.0331198	0.022493	0.000457625	0.051377	0.0736172	0.206735	-0.0141847	-0.0472882	-0.0187101	-0.0471501	-0.0790418	0.0160057	0.0526481	0.202879	-0.0516198	0.17929	0.174342	0.197272	0.0961465	0.0330898	0.0618116	-0.0180205	0.158349	-0.0564228	-0.103137	0.212074	-0.0790578	-0.0952139	0.076236	0.0522466	0.0635506	0.47305	0.164958	-0.0680064	-0.0231933	0.0536973	0.0528063	0.0411194	0.0823904	0.0819683	0.0445748	0.012322	0.138183	-0.0126664	-0.031321	0.54891	-0.0558107	-0.0572633	-0.0182219	-0.00203145	-0.00839763	-0.0453151	-0.0688257	-0.00429174	-0.0208806	-0.00853505	-0.045706	-0.0374713	-0.0388857	-0.0412614	-0.0589595	-0.0617212	0.00795401	-0.0324542	-0.0325175	-0.0455611	-0.0206472	-0.067164	-0.0395084	-0.0704807	-0.059713	0.588577	0.106931	0.0978159	0.153871	-0.0505176	0.22583	-0.0402562	0.0688007	-0.0323062	0.101549	0.0370953	0.0913309	0.00428053	0.0943129	0.0571587	0.0358112	-0.0195542	0.0711264	-0.078012	0.15949	0.164732	-0.105847	-0.035805	-0.0563853	-0.0201621	0.029146	-0.0114474	0.107392	0.0530781	0.0431955	-0.0527629	0.124808	0.353032	-0.0869863	-0.0356714	-0.0999204	-0.068325	-0.145102	-0.053973	-0.175781	-0.0423446	-0.151765	-0.125082	0.0636077	0.335246	-0.0806102	-0.146783	-0.116565	-0.0858757	-0.0704648	0.18921	0.0505771	0.0314494	-0.0356494	-0.0636007	0.407515	0.125946	0.0417643	0.0685882	0.087356	0.0465833	0.0531346	0.0592416	-0.0364673	-0.0518395	-0.0399709	-0.046697	0.141336	-0.00249699	0.0572959	-0.0222115	0.0161787	0.0559606	0.0445834	0.0109818	-0.0109491	-0.0892068	-0.0731313	-0.01308	-0.0247459	0.0534757	0.0665832	-0.038353	-0.0571317	0.0942761	0.069438	0.0603081	-0.00984836	-0.0135672	0.0699076	-0.0628875	0.0183454	0.113504	-0.0214687	-0.0516587	-0.0641673	-0.00747327	0.0943183	0.0583639	0.0209616	0.155581	0.167718	0.00220693	-0.00428828	-0.064567	0.130616	0.0124664	0.0863443	-0.0482094	0.119036	0.145224	0.00934102	0.0545068	-0.026483	0.0138192	0.00251924	0.0321343	0.014747	0.0822567	0.0755984	0.0256461	0.124389	0.0449037	-0.0500587	-0.00217264	0.187637	0.0433992	0.0981039	-0.0591014	-0.120393	-0.113152	-0.0483149	0.113787	0.00375251	-0.046043	-0.0275356	0.136075	0.090192	-0.00538818	0.0860628	0.0841969	0.108673	0.113398	0.0804647	0.00373363	0.0556264	0.0317844	0.0382681	-0.0230326	0.124178	0.0312731	0.0442674	0.144153	0.1231	0.14543	0.202658	-0.0714908	-0.074905	0.0287513	-0.0649832	0.0423198	0.056007	-0.0257377	0.024648	0.056246	0.0286209	0.0377042	0.186086	0.0723019	-0.0123107	-0.00259809	0.108992	-0.046432	0.034036	-0.0748353	-0.0275098	0.136358	0.0499607	0.0230983	0.147204	0.0935756	0.0549989	0.100624	-0.0790827	0.0288236	-0.0204912	0.0943306	0.0478075	0.0117894	0.0783487	-0.0592847	0.110098	-0.0466666	-0.164921	-0.0589742	0.0317263	0.00517075	-0.073358	-0.0399657	-0.0255978	0.0670893	0.0807323	-0.0165654	-0.00675543	-0.031275	-0.0765016	-0.0796778	-0.000387367	0.0368625	0.0552554	-0.0324176	0.0566826	0.036269	-0.0118859	-0.0289786	0.0021314	0.0143289	0.00685724	-0.0309933	0.124499	-0.0136473	0.0116562	0.00468021	-0.0117492	0.0154383	-0.00218738	0.240076	0.0547191	0.183123	-0.486793	0.6196	-0.432177	0.0905197	0.139482	0.0898414	0.0944158	0.0516238	0.342611	0.256708	0.115747	0.219059	0.157459	0.378161	0.460243	0.0210709	0.0562697	0.130459	-0.0659411	-0.13302	0.137122	0.103117	0.0721762	0.146516	0.503727	0.068757	0.138688	0.0718722	0.0190673	0.0109912	0.0169194	0.0166714	0.0180539	-0.0495371	-0.0233319	0.0208381	-0.00296342	0.0235014	-0.0137976	-0.0770941	-0.119349	0.0524863	0.0691811	0.149173	0.00303538	0.079041	-0.104413	-0.065777	-0.489309	0.00471844	-0.462944	-0.366687	-0.255503	-0.469944	-0.384212	0.261712	-0.156329	-0.283372	0.585578	0.173079	0.0926531	0.0102454	0.420662	0.197351	0.00759798	0.055713	0.163023	0.210242	0.252967	0.179908	0.17781	0.0481761	0.105298	0.207651	0.12603	0.586363	0.618102	0.566456	-0.063686	0.251334	-0.200427	0.0671674	0.00868653	-0.0372957	0.392602	0.234643	0.351978	0.590814	0.585825	0.320324	0.22399	0.544309	0.0718291	0.0995909	0.0904441	0.026702	0.110799	-0.0500878	0.100063	0.00115358	0.0940143	0.093937	0.0334514	0.0361678	0.0136828	0.0223358	-0.043246	-0.0672763	0.051221	0.114721	0.0642393	-0.0162608	0.00433955	0.119085	0.0311545	0.00367591	0.0369866	0.0321188	0.0871461	-0.0686149	-0.0497091	-0.00836763	0.0306353	0.0553818	0.129774	0.130073	-0.0264606	0.0341736	0.0308058	0.0689308	0.0141733	0.0258882	0.104304	0.0578788	0.0989703	-0.017433	-0.0110587	0.0521035	0.0851445	0.0910365	0.022254	-0.0150534	0.30131	0.0375407	0.0383637	0.317554	0.0579823	0.114105	0.0372241	0.0126543	0.0783774	-0.0339976	-0.0348086	-0.0332512	0.126751	0.0813441	-0.0485155	0.0299313	0.0851447	-0.0399498	0.0111747	0.0847121	0.102427	0.07492	0.0248539	0.0333541	0.059686	0.030724	-0.0828119	0.0561211	-0.0210307	0.051365	-0.0387166	0.0302908	0.249704	0.0157721	0.241525	0.00374829	0.0195796	0.0908087	0.00890852	0.13133	0.00800747	0.0639092	0.0832867	0.0624561	0.045386	0.081401	0.0652882	0.0663179	0.0438046	-0.129813	-0.0151255	0.0398706	-0.0853464	0.397564	0.0174742	0.0706441	0.0173688	-0.0547891	0.0940645	0.062957	0.0192359	0.0146645	0.167358	0.0325206	0.0137206	-0.0344134	-0.0900555	0.0628245	0.0837626	-0.00671423	0.0190165	0.0545899	0.281241	0.062877	0.0597498	0.11381	-0.0103171	0.00971199	0.00779457	0.0810276	0.0535504	0.0402212	0.0717382	0.0359794	0.00729831	0.0569148	0.0959511	0.0648519	-0.0228753	0.000863446	0.0418936	0.0336191	-0.0252267	0.0104258	-0.108809	0.00447121	-0.0372979	-0.038162	0.0385016	0.153696	-0.0194178	0.0419723	0.0390533	0.0557993	0.118803	0.0193897	0.0481017	-0.0680202	-0.000821439	-0.0145491	0.0375366	-0.0189185	-0.0552658	0.0252592	0.0792145	0.0651375	0.0738464	0.0615764	-0.0801161	0.0566303	-0.00802339	0.207127	0.0103039	-0.0404559	-0.0256032	0.0345017	0.102845	-0.0604232	0.0214865	-0.0225376	0.0312766	-0.00776681	0.0383393	0.0599601	0.0349264	0.034956	-0.0811738	-0.00232615	0.065953	0.0661776	0.0217492	0.0227365	-0.0402426	0.0405937	0.0891723	-0.0446451	-0.00414485	-0.0238546	0.0838027	0.0614321	0.110971	0.0810943	0.0902963	0.0445745	0.0217474	0.0044095	-0.00926832	-0.00570893	0.0452182	0.0512111	0.13851	0.323752	-0.00216304	0.147552	0.153784	0.040288	0.0739374	0.116881	0.0278173	-0.0287186	0.0948108	0.0572082	0.0711847	0.0704901	-0.0278575	0.0586725	0.0694812	0.0456203	-0.0389923	0.00974997	-0.0100987	0.0735704	0.0219805	0.0780493	-0.0206722	-0.00401973	0.0513635	0.0264142	0.0684966	0.0628307
lyxonate	0.137278	0.072498	-0.0256865	0.0342662	0.301604	0.0676771	0.162793	0.0820185	0.043017	0.0321284	0.0971519	0.0445647	0.0438445	0.0801104	0.21578	0.181369	-0.0213291	0.148105	0.0320271	0.15002	-0.00075664	-0.0429583	-0.0153296	0.0211892	-0.0374311	0.136843	0.169956	0.189051	0.0752619	0.185939	0.15351	0.14864	0.0740588	0.102052	0.0661924	0.0760554	0.0804398	0.0714747	0.0933345	-0.029021	-0.0379722	0.243173	0.164824	0.229667	0.234845	-0.0101621	0.0395469	0.117096	0.00764604	0.0596232	0.0530249	0.13731	0.0983723	0.104062	0.0443374	0.0270792	0.05865	0.0860403	0.111142	0.171866	0.134262	0.0358799	0.0926932	-0.00770504	0.207128	0.132271	0.0691989	0.10318	0.0584709	0.0738646	0.275832	0.167272	0.0550239	0.0991374	0.173649	0.161074	0.2238	0.25979	0.150999	0.0820003	0.29357	-0.0117908	0.0750262	0.133467	0.34777	0.373073	-0.0109556	0.308311	0.117066	0.155454	0.0612902	0.114771	0.0890827	0.177499	0.150923	0.288253	0.12921	0.150267	0.150663	0.15816	0.187684	0.0753577	0.206289	0.0124693	0.154252	0.114968	0.0991568	0.185854	0.130478	0.0558879	0.0536065	0.0672323	0.000604	0.0884776	0.0668476	-0.00944984	0.0424261	0.113187	0.0820431	0.0583159	0.0719229	0.162	0.10725	-0.0203848	0.00960158	0.103787	0.121662	0.0441759	0.00787789	0.0474151	-0.00946897	0.0078127	0.0656517	0.0869768	-0.0355938	0.0135	-0.063726	0.0561937	0.0639593	0.117394	0.0579131	0.198394	0.189349	0.117954	0.13294	0.233062	0.172458	0.157062	0.272938	-0.028464	0.0366201	0.102393	0.00176542	0.0335914	0.0317215	0.144429	0.0835026	0.0839467	0.179442	0.0336025	-0.029066	0.015056	0.191685	-0.0352043	-0.0188136	0.192194	0.161887	0.0949329	0.131114	0.240724	0.159263	0.0557758	0.0351668	0.0893364	-0.0423727	0.0112074	0.113001	0.166858	0.120809	0.0520477	-0.0566041	0.00379939	0.13788	0.329565	0.386897	0.39946	0.149107	0.046383	0.117729	0.294717	0.259943	0.0111488	1	0.203164	0.291607	0.01097	0.106248	0.136292	0.118725	-0.00857576	0.188334	0.190247	-0.0334975	0.145641	0.393165	0.225709	0.0331646	0.0107841	0.00271822	-0.0426271	-0.0326723	0.0430006	0.0376119	0.019518	0.0407116	0.0183069	0.0961334	-0.039593	0.266725	0.132736	0.0188788	0.190623	0.181027	0.136372	0.164138	0.110415	0.180602	0.210004	0.188542	0.0177388	0.185985	0.124908	0.224899	0.0720464	0.225953	0.0408756	-0.0438164	0.259417	0.0808819	0.12621	0.0955828	0.0944178	0.00763668	-0.149203	-0.0912109	-0.0160645	-0.102802	-0.0959528	-0.0616128	-0.0879017	-0.10205	-0.0843318	0.0335547	0.0244262	0.0933113	0.0430707	0.117678	0.0582462	-0.0013393	-0.00801238	0.0231587	0.127857	0.0281946	0.105449	-0.00479836	0.0258293	0.00305224	0.117588	0.0679272	0.126949	0.0828731	0.0621662	0.050235	0.129851	-0.00126689	0.128057	-0.0626176	0.0122617	0.0548688	0.0728017	-0.00810362	0.0744527	-0.00988703	0.0518908	-0.0448578	0.0998049	0.0380159	0.0640066	-0.132996	0.0974666	0.0261585	0.0231507	0.053308	0.0184315	0.0339224	0.108903	0.0582176	0.103741	0.0202879	0.0161605	0.0787345	0.0790457	0.0818632	0.0692145	-0.0166526	-0.000395005	0.0444525	0.0280505	0.0207577	0.115573	0.125285	-0.027901	0.016025	0.138847	-0.0682446	0.0477117	-0.0498552	0.0409146	0.0352017	0.0370896	0.0218629	0.0497516	0.0639922	-0.030737	0.0559173	0.0257756	-0.00784085	0.0292468	-0.0213449	0.0191353	-0.0262232	-0.00752651	0.0227608	0.033119	0.0430235	0.0834429	0.00490894	0.0335207	0.0440977	0.0321401	0.0178075	0.0985715	0.0219313	0.0165421	0.0338571	0.0943464	0.0331201	0.107804	0.0427576	0.00632337	0.0462134	-0.0351886	-0.000249787	0.0828369	0.00447151	0.0540082	0.0228738	0.0379186	0.12038	0.0996522	0.0470671	0.0781761	0.0661002	0.0808608	0.0106542	0.0861998	0.152898	0.472687	0.00514244	0.0206837	0.0624946	0.101531	0.0240609	0.0869948	0.067068	0.0251339	0.0754519	0.0694447	-0.0125113	0.075078	0.105305	0.0375734	0.0873778	0.0914929	0.0802024	0.00176483	0.0424604	0.120826	0.0729848	0.0645782	-0.0150419	0.0118276	0.0209614	0.0161622	0.0670192	0.0156922	0.110587	0.0704559	0.0913325	0.0556154	0.0727141	0.0185943	0.0320654	0.12058	0.102707	0.127236	0.0673871	0.0302958	0.0955145	0.0184416	0.0296815	-0.0152179	-0.012805	0.0393747	-0.0264425	0.145541	0.117358	-0.152593	-0.144768	-0.0934305	-0.122679	-0.0669699	-0.104242	-0.113933	-0.0199237	0.130634	0.0514414	0.0418331	0.0476498	0.0575152	0.039145	0.077373	0.0386167	0.0196391	0.0250153	0.0380348	-0.00245937	0.0682168	0.0109587	-0.00611357	0.00652218	0.0507568	0.0139224	0.0279964	0.0787495	0.0379485	0.0844379	0.0261219	-0.0490687	0.0711709	0.0820079	0.0730518	0.0808404	0.0444645	0.0250338	0.0110375	0.0830453	0.0988459	0.063373	0.0836816	-0.0152916	0.0965297	0.0575431	0.0571233	0.0236359	0.05223	-0.0100025	0.0359295	-0.0164372	0.0355943	0.0293711	0.0115555	0.0171206	0.143937	0.0812099	0.028654	0.0521245	-0.00834193	0.128009	0.0319333	0.0522228	0.0352902	0.0282231	0.0121284	-0.0587602	0.0531517	0.0447669	-0.0680614	-0.0304833	0.0614579	0.00588396	-0.0488999	-0.0375511	0.018925	-0.0101262	-0.00628165	0.0023174	0.0938483	0.084379	-0.0360713	0.0239311	0.000136306	-0.0323355	-0.0174918	0.0559711	0.0951578	0.0288748	-0.00540954	0.0462258	-0.0323162	-0.00556666	0.0428405	-0.109674	0.048816	0.0169868	-0.0814221	-0.0957512	0.00291163	0.0733062	0.0782644	0.102931	0.0526583	0.0388999	0.0851554	0.039148	0.0941042	0.0950453	0.0672316	0.106701	0.0852723	0.110403	0.117407	0.140855	0.151866	0.120588	0.0999383	0.122606	0.0751729	0.0760773	0.110838	0.114606	0.019818	0.0577849	0.0803043	0.0586242	0.100065	0.0562152	0.095602	-0.0383165	0.0325595	0.103455	0.149563	0.0178254	0.040715	0.120163	0.0940158	0.0962198	0.0748745	0.0494054	0.0929689	0.118602	0.136068	0.0986271	0.110917	0.152115	-0.0416031	0.0501212	0.0421122	0.0648144	0.0989198	0.120564	-0.0377494	0.0684271	0.097536	0.0478166	0.0716272	0.0657553	0.0339809	0.10472	0.102178	0.140977	0.0852624	0.0858445	-0.0762065	-0.0389727	-0.0173183	0.0466683	-0.0809492	0.0276376	-0.0519649	0.0505934	0.0335577	-0.0154452	0.0403976	0.0741699	0.0597247	0.0733055	0.0969101	0.086937	0.0696299	0.104863	-0.0553798	-0.000210969	0.0677091	0.0681317	0.0832789	0.0858214	0.118232	0.151438	0.0772747	0.0533072	-0.116477	-0.00289354	-0.020835	-0.118054	0.140043	0.0132679	0.00201105	0.0522149	0.0920022	0.0539173	0.093675	0.0440529	-0.00198018	0.126997	0.0486261	0.0538222	0.0938452	0.0311694	0.0280708	0.101215	0.0581451	-0.0289145	0.109667	0.171937	0.0724905	0.134171	0.0406374	0.325815	0.0534627	-0.138103	-0.019504	0.067556	0.0564645	0.117045	0.371809	0.27368	-0.0331072	0.0426972	0.0194537	0.0516806	0.0254797	0.0273404	0.0311863	0.00883091	0.0341285	0.0154447	0.0613118	0.0573638	0.223901	0.0444271	-0.0796705	-0.0703217	-0.0192539	-0.0381715	0.00649977	-0.0435863	-0.162899	-0.185129	-0.173175	-0.148467	0.00298561	0.0473608	0.0793332	0.0294653	0.00593363	0.116451	0.0498962	0.102255	0.0171941	0.232115	0.070479	0.053019	-0.0210505	-0.0231312	-0.0131723	0.128707	0.0614555	0.176968	0.0844626	0.0633133	0.128579	0.206608	0.209333	0.00459735	0.103821	0.00732886	-0.0759691	0.0326851	0.0316548	0.216162	0.0612752	-0.0454442	0.0633505	0.165031	0.0528385	0.120344	-0.0257363	-0.0589953	-0.0405152	-0.0647589	-0.06358	-0.0473083	-0.0463959	-0.0398704	-0.0420778	-0.0156834	-0.0385284	-0.0190824	-0.148712	0.117148	0.0606944	0.0341078	0.0177678	0.0564217	0.0442254	0.0424094	0.383098	0.0359246	0.108151	0.0573712	0.027647	0.0578797	0.0425689	0.0158999	-0.0214704	0.0425394	0.062778	0.0579947	0.0600293	0.0385708	0.0278189	0.174395	0.137114	-0.0144753	0.123526	0.0434269	0.134282	0.0510362	0.18308	0.145465	0.095281	0.198642	0.0462217	0.07076	0.0946009	0.13806	0.177589	0.0461571	0.0142734	0.0130139	-0.0124387	-0.0656133	0.046508	0.198158	0.0591544	0.0744516	-0.0129032	0.184261	-0.0214788	0.0445501	0.0177964	0.127503	-0.0626253	-0.00880818	0.151478	0.0417074	0.0637478	0.0115616	-0.0195456	0.127604	0.0185364	0.00643715	0.0476066	-0.00978831	-0.0281159	-0.000619707	0.169994	0.0593919	0.00513072	0.00809497	0.029845	0.00942411	0.159011	0.00145824	0.124564	0.140254	0.198995	0.092137	0.0460476	0.0341046	0.201393	0.0840223	0.0715525	0.190058	0.109591	0.159782	0.18266	0.00935809	-0.00533972	0.137354	0.177096	0.0636406	0.0164279	0.0891575	0.00373969	0.0752723	-0.0128416	0.0375912	0.175754	0.192829	0.0468421	0.0486624	0.090068	0.121876	-0.0126112	-0.0560488	-0.00278402	-0.0373929	0.0737039	0.182856	0.00372174	0.0609674	0.125638	0.00781976	-0.0132819	0.065521	-0.0240898	0.0370085	0.0266461	0.209097	0.0467701	0.0528409	0.00215235	0.00245163	0.0325002	0.120194	0.0495463	-0.00214476	0.104723	0.0224448	0.0271389	0.0567298	-0.0392883	-0.040838	0.0570114	0.0579003	-0.0494533	0.0834483	0.129743	-0.000779222	0.0217242	0.018702	-0.0644754	-0.0411184	0.0276924	0.0108313	-0.0893123	0.0899964	-0.0565084	-0.0321187	-0.0754575	-0.0648228	0.0173144	0.119585	0.0892047	0.048976	0.00390088	0.00247787	0.202553	0.0983416	0.0976811	0.184559	0.00433421	-0.00517491	0.0757113	0.071691	0.20242	0.109849	0.219205	0.0657394	0.131175	0.0761451	0.190858	0.14636	0.0622855	0.027253	-0.0807153	-0.0110338	-0.0404952	0.103407	0.141864	0.0167415	-0.0109552	-0.102051	-0.129658	0.115545	0.0857086	0.0175085	-0.0337385	-0.0604591	-0.00210761	0.041985	0.0155433	0.0913801	0.0496499	-0.0215601	0.105935	0.0952625	0.101768	0.0947496	0.0812199	0.165048	-0.0364044	0.010835	0.0524915	0.0761531	0.0952831	0.0963598	0.0517904	0.213486	0.127275	0.0738251	0.107143	0.0593603	0.0580072	0.304071	0.182257	0.127095	0.173568	0.0667685	0.163232	0.176789	0.0499942	0.0427387	0.0203813	0.150768	0.10611	0.173965	0.139843	0.0974113	0.172057	0.0598458	0.119848	0.0765878	0.109069	-0.0206824	-0.000980092	0.0632925	0.153508	0.0863204	0.135735	0.138594	0.0412879	0.034887	0.0259391	0.0256675	0.131853	-0.0295324	0.023705	0.0341993	0.0546007	-0.0444665	0.114095	0.0505613	0.0628787	0.0329524	0.269001	0.0309585	0.0560011	0.0805573	0.0234778	0.0457952	0.0179591	0.115767	0.139253	0.13743	0.0378438	0.0270266	0.038897	0.0712216	0.102955	0.129953	0.131361	0.127113	0.117384	0.0432376	0.101024	0.0387146	0.00962891	0.0724746	0.107824	0.132398	0.156749	0.0631198	0.0505716	0.0376739	0.0790154	0.159566	0.0309057	0.0487962	0.117817	0.047735	0.12263	0.0356155
maltose	0.0661231	0.112896	0.00207951	0.0365049	0.0862342	0.0873082	0.07493	0.0156044	0.0969836	0.187255	0.206155	0.0349374	0.037448	0.0519405	0.23902	0.106445	0.000825257	0.123676	0.0367859	0.104543	0.0839362	0.0349382	0.0140158	0.0115853	0.0713176	0.0958132	0.0914253	0.149288	0.0594721	0.0968006	0.114201	0.0796052	0.0626872	-0.088219	0.171809	0.0311491	0.0405078	0.0479013	0.0189899	0.0166689	0.00710191	0.153884	0.142068	0.216712	0.126766	0.130547	0.0876233	0.101131	0.0366021	0.0425228	0.023384	0.0809933	0.0162251	0.0331095	0.0862631	0.00705481	0.0387192	0.0147208	0.0393588	0.163973	0.0716902	0.0803953	0.0814312	0.0127749	0.0791101	0.188669	0.151955	0.0537214	0.00128657	0.0140469	0.0742362	0.152747	0.0168042	0.0415387	0.0872455	0.0340243	0.202364	0.195982	0.0264048	0.0404317	0.320878	0.0503693	0.0389942	0.0196145	0.204494	0.200962	-0.00597234	0.279991	0.0878091	0.0807425	0.0161879	0.0966574	0.217787	0.125569	0.153929	0.0892113	0.106767	0.11806	0.0806133	0.088563	0.131149	0.0446871	0.0424884	0.0369148	0.162064	0.00828083	0.056261	0.107068	0.110636	0.0956763	0.0595993	0.0351603	0.00730768	0.176925	0.063651	0.0499902	-0.00914943	0.011614	0.0404883	0.0692067	0.0303877	0.265055	-0.00197558	0.0664109	0.0400493	-0.0193899	0.015579	0.118048	-0.124948	0.178685	0.0286844	0.0754172	0.0202622	0.0566159	-0.00507201	0.0330089	-0.0039885	0.0576984	0.0878743	0.0687773	0.0368686	0.141145	0.183061	0.0255884	0.0444877	0.0877716	0.157541	0.036684	0.198226	-0.0184956	0.018526	0.111563	-0.0335509	0.0810763	0.0211767	0.0915649	0.119885	0.0941075	0.120885	0.0226193	-0.0112382	0.0409066	0.153786	-0.00580299	-0.00305413	0.113472	0.0895968	-0.00998878	0.132039	0.163743	0.0979344	0.0859357	0.0436548	0.0107281	-0.027753	-0.00539562	0.12609	0.132876	0.0936794	0.181497	-0.0643923	-0.0151147	0.0667658	0.202236	0.0582159	0.217994	0.0632104	0.0167965	0.00709813	0.0954312	0.0196406	0.113745	0.203164	1	0.182646	0.0702113	0.193508	0.157033	0.288425	0.088151	0.150548	0.0597046	0.00426853	0.0625546	0.0751706	-0.0189636	-0.0666884	-0.107184	-0.0372578	-0.0445382	0.0149308	0.0495171	0.0261772	0.0038498	0.0359129	0.0161039	0.0941789	0.0651244	0.0897653	0.026147	0.0704389	-0.00985495	0.108048	0.0335678	0.0324953	0.171471	0.0757227	0.0687392	0.0616501	-0.0416216	0.129503	0.108409	0.233143	0.0567845	0.197106	0.186958	0.00724347	0.189805	0.0659339	0.0798667	0.0492376	0.109188	0.0484098	-0.0723733	-0.0534134	-0.00822428	-0.0284176	-0.0711269	-0.0584552	-0.00544956	-0.0372062	-0.07955	0.0217731	0.0696952	0.106935	0.0139451	0.0525041	0.142664	0.000274206	-0.00540875	0.0171251	-0.0117084	0.0307532	0.0855368	0.0212379	0.13197	0.0727691	0.0213757	0.0740368	0.0879336	0.0327437	0.0113631	0.0265954	0.061772	-0.044674	0.21825	0.0408083	0.0132942	0.0256729	0.0517748	0.0352946	0.0550342	0.0322602	0.109561	0.0211041	0.0979252	0.0261891	0.0198298	-0.0827937	0.06723	0.0472028	0.0631206	0.0540899	0.0308997	0.0524679	0.110586	0.0532264	0.102812	0.0513491	-0.00229923	0.0280313	-0.0458877	0.028626	0.0256499	0.0132455	0.00436248	0.0181541	0.0309463	-0.019213	0.0328527	0.0247641	-0.0130364	0.025348	0.0873631	-0.0759366	0.0358308	-0.022989	0.0685227	0.0574059	0.158729	0.179614	0.166178	0.130032	0.0224961	0.0654657	0.0699004	0.0893672	0.0435862	0.0342301	0.0348596	0.0423791	0.0130751	0.026044	0.0415444	0.00629541	0.0544178	-0.012834	0.0282222	0.0459183	0.0857731	0.104713	0.0941101	0.0435418	0.0643013	0.0491322	0.0628795	0.0253845	-0.000948575	0.00241103	-0.00935852	0.0420538	0.0399002	0.0126511	0.0368148	0.000646491	0.00580472	0.0253316	0.024429	0.0945744	0.107311	0.0132085	0.0958862	0.0525821	0.108565	0.0250806	0.082887	0.162616	0.217279	0.0168698	0.0237492	0.0379437	0.076668	-0.00631484	-0.0137919	0.0413341	0.0372282	0.0724359	0.0584127	0.00372605	0.0460204	0.0981246	0.0425497	0.10421	0.0858429	0.0337653	0.0161779	0.0155787	0.0995213	0.0651336	0.0375941	0.0283535	0.0218414	0.0458666	0.0334797	0.0340417	0.0124602	0.109576	0.048536	0.0900779	0.0583079	0.107173	0.0257462	0.0306119	0.0776761	0.0733824	0.0941981	0.0491535	-0.0230996	0.078872	0.00379185	-0.0196528	0.0469182	0.0241409	0.0504761	0.125983	0.0997448	0.0483968	-0.0106766	-0.00868171	-0.00123725	-0.0554294	-0.00368647	-0.0504684	-0.0274036	-0.0244658	0.0661153	-0.0116652	0.0862394	0.174314	0.0149102	0.00634386	0.0449156	0.014941	0.00971546	0.0226426	0.00364679	0.0218174	0.032092	-0.00187168	0.0125736	0.044808	0.0370966	-0.00210218	0.0389058	0.0559377	-0.0172996	0.0533009	0.0406377	0.0274103	0.051729	0.0477069	0.0590028	0.0485178	0.0394163	0.165331	0.00465819	0.0388639	0.0866883	0.0327642	0.113006	-0.00810503	0.181428	0.0788632	0.0684492	0.062854	0.0608295	0.0299031	0.0462299	0.0356172	0.0432678	0.0269901	0.0294664	0.0247999	0.120587	0.0651625	0.0268586	0.0129966	-0.012362	0.0401277	0.10971	0.0160973	0.0264996	0.0268013	0.0303716	-0.0263197	0.0331321	0.121443	-0.0775064	-0.0532079	-0.025782	-0.0118666	-0.113311	-0.0495237	-0.0583333	-0.0258308	-0.0573196	-0.043398	0.00217497	0.124736	-0.0615333	-0.0473842	-0.0327026	-0.0305245	-0.0345178	0.0634826	0.0335846	0.0281159	-0.0412036	0.035595	0.0960815	0.0597032	-0.00686048	-0.0064171	0.121384	0.0134875	0.0526626	-0.0269038	0.0158172	-0.0164483	0.0195205	0.0444599	0.172937	0.01046	0.0100681	-0.0261747	0.03396	0.0298414	0.143062	0.0509478	0.109794	0.00685259	0.0384657	-0.00296641	0.0263147	0.0662457	0.0781473	0.0271228	-0.027167	0.12458	0.0047243	0.0213628	-0.0338969	0.00481039	0.136693	-0.0359729	0.0246027	0.0666886	0.0582379	-0.0343719	0.0127085	0.0625251	0.0628421	0.017438	0.033193	0.121814	0.0422517	0.00292969	0.0242319	0.0392338	0.13535	0.0148877	0.082862	0.0485984	0.139968	0.0652632	0.01925	0.0900841	0.0311309	0.0595927	0.0308725	0.06701	0.0041707	0.0927435	0.17698	0.0527238	0.108036	0.0491961	0.03641	0.0252588	0.0698478	0.078054	0.0893221	0.0516595	-0.0888961	-0.0319501	0.00843068	0.0219704	-0.00157873	0.0087505	-1.62458e-05	0.0427823	0.0546563	-0.0132173	0.0840139	0.0135928	0.054156	0.0829877	0.0381538	0.0274932	0.0628079	0.0218551	0.0148888	-0.0310681	0.0924611	0.0537402	0.0282675	0.120445	0.0288785	0.0876899	0.0737627	0.0311669	-0.0759563	0.0116013	-0.0368773	-0.0227799	0.084407	-0.0533051	0.0896525	0.0702091	0.0543526	0.0169437	0.121645	-0.00581948	-0.0200504	0.100897	0.0475237	0.0141529	0.120904	-0.00906571	0.0872038	0.0455428	0.0771113	0.00157331	-0.0068976	0.0905723	-0.00112366	0.0158432	-0.0180937	0.0999221	0.0386298	-0.0149791	-0.0402752	-0.00944247	0.0305128	0.0141037	0.270007	0.249682	-0.0241517	0.0372614	0.0387748	0.0214776	0.0142268	0.0427454	0.0346777	0.0156369	0.0679965	0.0523304	0.0225909	0.00217436	0.148237	0.0542405	-0.0578065	-0.063514	-0.00401513	-0.0153772	-0.00971132	-0.0577239	-0.0137285	-0.0492351	-0.0276063	0.00528614	0.0192272	0.0447012	0.0730456	0.0120803	0.0381382	0.0754383	0.0546979	0.0725673	0.100357	0.311465	0.118498	-0.0499896	-0.127009	0.179172	-0.0959312	0.187369	0.161859	0.208741	0.0838628	0.020843	0.243938	0.169127	0.166641	0.0765956	0.0591595	0.0486427	0.0990232	0.0894558	0.0750461	0.174021	0.0399752	0.00329726	0.0631032	0.113995	-0.0163452	0.169938	0.113809	0.150305	0.126786	0.131553	0.114179	0.129822	0.133689	0.170287	0.171092	0.0160055	-0.0352056	0.00552865	-0.0172237	0.051283	0.0736356	0.0486305	0.0613102	0.0459347	0.0421777	0.058176	0.0828958	0.0347725	0.0884027	0.0635403	-0.0427773	0.0766958	-0.0198735	-0.0197309	-0.0459752	-0.0239079	0.0337912	0.122891	0.014251	0.03095	0.20783	0.10853	0.0651074	0.0161067	0.150162	0.0675136	0.0428797	0.0549497	0.124099	0.114405	0.0864389	0.171427	0.0757175	0.0608638	0.078842	0.100904	0.0850846	0.156431	0.14837	0.0759977	-0.153545	-0.0824261	-0.0320615	0.126439	0.0216401	0.0882876	0.0850068	0.142766	0.0368292	0.174198	0.191137	0.18515	0.00277929	0.0109626	0.139689	0.0311655	0.0974692	-0.0565378	-0.00988773	-0.0124691	-0.0111261	0.00330062	0.0270422	0.0237724	-0.00303737	0.205714	0.06956	0.0324848	0.0374188	0.0265703	-0.0151191	-0.0040696	0.0810364	0.047868	0.0495346	0.166081	0.208348	0.0580377	0.050123	0.0377172	0.172876	0.0570378	0.0293414	0.113046	0.0240648	0.13186	0.118442	0.0943711	-0.0298356	0.104596	0.0486965	0.0261228	0.00134191	0.0551228	0.0117987	-0.00743649	0.0870869	0.021404	0.0557192	0.103856	0.0457424	0.0265083	0.0368371	0.0354638	0.0550299	-0.0230782	0.0488056	0.070151	0.0707517	0.166389	-0.0827235	-0.0170406	0.0742575	0.0311322	-0.0402983	0.0529737	0.0175465	0.176892	-0.00752401	0.0931574	0.0564863	0.0327021	0.0192077	0.00167137	0.0163948	0.0855135	-0.0236528	0.0497874	0.0295	-0.0393278	-0.025124	0.0658875	-0.020911	-0.00414257	0.0400569	0.0325203	0.051531	-0.0246616	0.14348	0.0846546	0.0500482	-0.00199538	-0.0352152	-0.0080936	0.0155575	0.0233301	0.0168485	0.010433	0.0142089	0.0507069	0.0131263	0.0533241	0.00628402	0.0645848	0.0720878	0.0832657	-0.025825	0.165799	0.0865553	0.0257578	0.016946	0.106339	0.0526234	0.0552659	0.0177156	0.0077001	0.0955029	0.032694	0.10944	0.0438398	0.0285869	0.047222	0.108746	0.00828557	0.022872	0.0733665	0.0314667	0.00847007	-0.0284349	0.160354	0.124569	0.0608525	0.0170079	-0.0579979	-0.0234451	0.0132851	0.142913	-0.033289	-0.0245773	0.0204319	-0.00068424	0.0169873	0.0298731	0.0546163	0.0523668	0.142714	0.0307046	0.0651151	0.0176907	0.0968969	0.0779486	0.0721653	0.00747453	0.0684764	0.0293929	0.0475863	0.0350567	0.098842	0.0771133	0.0762592	0.02849	0.0128311	0.0737274	0.0207875	-0.00640761	0.167811	0.00843616	0.030037	0.168659	0.0281883	0.0837388	0.0703827	0.0241448	0.050539	0.108953	0.0538913	0.0136065	0.010928	0.0792336	0.0443729	0.129432	0.0429789	0.0335578	0.012619	0.0168305	-0.018845	-0.0106528	-0.0103779	0.0327853	0.0264155	0.0233372	0.119007	0.0064752	0.0165106	-0.00222315	-0.0144638	0.038304	-0.00768778	0.000280709	-0.0190515	-0.0246759	0.00786515	0.11144	0.0397549	0.0355264	0.0133895	0.131271	0.0829898	0.0325617	0.0304295	0.0232877	0.0323899	0.00910175	0.0778626	0.11411	0.0749043	0.0195895	0.0359714	0.0369693	0.0453072	0.147546	0.0625443	0.0259415	0.0944687	0.0634514	0.0618502	0.0619729	0.0263899	-0.0384297	0.0418755	0.0517183	0.0292207	-0.00918092	0.00433005	0.0166762	0.00218272	0.0184491	0.12289	0.0155572	0.0448771	0.0327576	0.000530778	0.0598402	0.0687189
mannitol/sorbitol	0.137711	0.177196	0.0386901	0.119107	0.263565	0.0826527	0.206032	0.109446	0.108129	0.0666498	0.146083	0.0823326	0.066374	0.0939761	0.287165	0.26621	-0.0531954	0.252576	0.0736393	0.274182	0.128347	-0.0237316	0.0528813	0.0602115	0.0647032	0.222173	0.22987	0.263392	0.113224	0.218889	0.229639	0.108195	0.130766	0.0633603	0.112508	0.144316	0.111738	0.0781496	0.0954743	0.0238869	-0.0203274	0.218216	0.128514	0.339518	0.308995	0.0209728	0.117762	0.190686	0.0393491	0.090993	0.053809	0.232112	0.0363	0.104348	0.157775	0.0194428	0.0398915	0.100875	0.12984	0.224642	0.194184	0.128444	0.0965447	0.0793353	0.227422	0.211078	0.168225	0.077212	0.0345611	0.0452942	0.272407	0.233876	0.0478472	0.117378	0.245301	0.171631	0.235691	0.334648	0.138743	0.101934	0.219896	-0.0128407	0.111819	0.156534	0.240601	0.246846	-0.062981	0.315806	0.205778	0.164587	0.113508	0.15244	0.135282	0.226266	0.20607	0.265517	0.175744	0.239201	0.226388	0.187554	0.23957	0.153101	0.188605	0.0350345	0.269276	0.0813159	0.0976575	0.262833	0.164265	0.0703896	0.0760225	0.0841311	-0.0142612	0.15797	0.168575	0.00207282	0.0471612	0.0784586	0.147623	0.144744	0.0932969	0.268887	0.11053	-0.0035438	-0.0468658	0.0977658	0.113655	0.0430584	0.0702947	0.0479299	0.0626832	0.0441422	0.0739318	0.170289	-0.0221957	0.0374	-0.0641263	0.118645	0.105454	0.192761	0.124201	0.263204	0.290144	0.18861	0.211127	0.233776	0.290248	0.210064	0.384374	-0.0461851	0.127693	0.205239	-0.0296955	0.130725	0.0446958	0.154475	0.144784	0.201627	0.25386	0.0249907	-0.0439584	0.0382739	0.164008	-0.0154651	0.0274196	0.152746	0.174359	0.136575	0.0765563	0.309405	0.236947	0.153005	0.068697	0.112339	-0.0281799	-0.00358275	0.151382	0.249197	0.159941	0.117365	-0.109285	0.0234679	0.118902	0.484155	0.349135	0.478045	0.14197	0.112293	0.160822	0.305296	0.076438	0.0698913	0.291607	0.182646	1	0.0892061	0.182599	0.199993	0.213688	0.0633742	0.352561	0.200132	0.0048932	0.110189	0.208193	0.183812	-0.0404363	-0.0495879	-0.0216384	-0.0650293	-0.0555731	0.00776179	-0.0107677	-0.0364555	0.0787971	0.0481476	0.177054	0.028065	0.381768	0.0776435	0.0229241	-0.0234493	0.178551	0.035944	0.0829962	0.161385	0.205392	0.0742414	0.210363	0.00642274	0.173793	0.199693	0.156051	0.110725	0.18247	0.110902	-0.0683521	0.179479	0.185368	0.136397	0.0411825	0.132357	0.00890052	-0.172798	-0.104675	-0.00271798	-0.113061	-0.126314	-0.0909074	-0.105095	-0.097834	-0.139599	-0.000986208	0.0189136	0.0957633	0.0625153	0.107627	0.097655	0.00775811	0.00873617	0.032421	0.055727	0.0183492	0.0960981	-0.0507023	0.0113586	-0.0152812	0.0871208	0.0383994	0.0687002	0.061221	0.136811	0.110229	0.1283	0.0525687	0.2207	-0.0890302	0.020422	0.0856542	0.107237	-0.020956	0.0681525	0.0158315	0.111349	-0.0216416	0.149655	0.00181483	0.0298256	-0.180423	0.167443	0.0888383	0.0605626	0.102995	-0.0229527	0.028131	0.109958	0.096918	0.0966082	0.0134768	0.0606683	0.0277057	0.0351209	0.0676479	0.0114094	-0.013696	-0.0438618	0.0463935	0.0117351	0.0112809	0.0500171	0.0952813	0.000196404	-0.041562	0.111883	-0.119269	0.0104058	-0.0591587	0.0485907	0.0149129	0.0691281	0.0531139	0.159893	0.0678598	0.009597	0.113568	0.0683918	0.098183	0.0684425	0.00214216	0.077844	0.0227842	0.010008	0.0570918	0.0595693	0.0254129	0.0685456	-0.0038115	0.0139676	0.0824651	0.0894994	0.0287905	0.0211325	0.00484705	0.0150903	0.0469843	0.0478483	0.043872	0.0690416	-0.00994786	0.0730679	0.0364431	-0.0522683	-0.034719	0.0395601	0.00912012	0.0662715	-0.019068	-0.00883802	0.107348	0.0939735	0.0759564	0.0659328	0.0861715	0.211399	-0.0444213	-0.00453351	0.202508	0.304804	-0.054697	-0.0605745	0.0206122	0.0413759	-0.0216581	0.0949451	0.0313116	0.00471353	0.0293676	0.058308	-0.0667915	0.015512	0.0333266	0.0174934	0.0687212	0.117919	0.092443	-0.0102993	0.0429251	0.116598	0.0810122	0.0867938	-0.00589395	0.00650111	0.0404809	0.0150126	0.0447574	-0.0387168	0.0613347	0.104698	0.0603794	0.16457	0.174955	-0.0279599	-0.0293512	0.0569219	0.134806	0.0611598	0.0972875	0.0119644	0.0494897	0.00303168	0.00781117	-0.00459779	-0.0763154	0.092455	-0.0353831	0.235018	0.0758139	-0.173021	-0.141873	-0.0821242	-0.154257	-0.0627205	-0.116407	-0.118908	-0.105845	0.138901	0.0448555	0.064455	0.031702	0.00643234	-0.0181177	0.0552046	0.0170742	0.00772074	0.00486129	-0.0199495	-0.000449829	0.0128323	-0.00832981	-0.0127417	0.0171059	0.00237684	0.00426848	-0.00401051	0.0831383	-0.00965812	0.0771024	0.0742826	-0.0112985	0.0366433	0.0283036	0.0360972	0.0738549	0.0324647	0.0348231	-0.0337294	0.0361614	0.0657516	0.0889437	0.0531062	-0.0633367	0.126152	0.0809826	0.103343	0.0450325	0.0896029	-0.0132124	0.0765364	0.0234938	0.0493069	-0.00966525	-0.0276567	-0.00839309	0.228546	0.12507	-0.00604133	0.0209905	-0.0784326	0.125676	0.0777522	-0.0212077	0.0713384	-0.0422794	-0.0677184	-0.150896	0.105608	0.02847	-0.102668	-0.0639435	-0.00763755	-0.055312	-0.128329	-0.0659432	-0.0603906	-0.0366273	-0.0772456	-0.0628911	0.0273871	0.0427285	-0.0700167	-0.0464627	-0.0566714	-0.0318314	-0.0322146	0.0090788	0.119544	0.0250822	0.016795	0.0384919	-0.0425555	-0.0260539	-0.0730786	-0.130982	0.012146	-0.0761481	-0.0237344	-0.101921	0.0266909	0.0454144	0.112057	0.125983	0.0676835	0.0745922	0.0614524	0.0318715	0.114268	0.148316	0.0843242	0.0994678	0.0641903	0.0559259	0.103152	0.082667	0.125717	0.0989429	0.128384	0.0717672	0.0768955	0.144562	0.108955	0.145439	0.0281011	0.0777263	0.109071	0.0493959	0.163465	0.14514	0.139861	-0.0709894	0.0492592	0.112468	0.126944	0.0572511	0.0594034	0.149573	0.0915685	0.0353386	0.030361	0.0559223	0.140547	0.109521	0.22582	0.138046	0.155042	0.140927	0.0307684	0.127017	0.0364751	0.0890628	0.0859312	0.153644	0.0486388	0.165522	0.172889	0.122497	0.190261	0.114934	0.00856516	0.0905721	0.124528	0.172888	0.151572	0.112056	-0.104529	-0.103759	-0.0534205	-0.015531	-0.0658261	-0.0236679	-0.0402441	0.00654975	0.0922951	0.0286734	0.127545	0.119995	0.109868	0.148377	0.15094	0.0660099	0.113201	0.116046	-0.0026006	0.0418758	0.189876	0.11431	0.124293	0.220893	0.0964546	0.179855	0.1453	0.0815136	-0.166734	-0.0609527	-0.0534131	-0.131926	0.205954	-0.00441612	0.0297048	0.0840238	0.111535	0.0641248	0.11427	0.0373652	-0.0262809	0.112065	0.1016	0.0254697	0.16054	0.0153954	0.062196	0.0958818	0.106217	-0.0533874	0.0916814	0.226648	0.115127	0.0986145	0.0719343	0.298364	0.0647115	-0.160441	-0.00584791	0.0518603	0.073098	0.102968	0.334476	0.164164	-0.0752304	0.0271561	-0.0147103	0.037031	0.00360756	0.0167795	0.0655006	-0.0302287	-0.00129522	0.00651103	0.0387519	0.0259766	0.123085	0.0269351	-0.133856	-0.104969	0.0379435	-0.0395718	0.0252727	-0.0617524	-0.176071	-0.209137	-0.197366	-0.169953	-0.0595467	0.0131215	0.138105	0.0221958	-0.0391538	0.109712	0.0483029	0.102345	0.0342701	0.273405	0.108938	0.115144	-0.0198859	0.00309692	-0.0109464	0.247021	0.176205	0.282955	0.120758	0.0965615	0.184262	0.330036	0.308288	-0.00182882	0.173428	0.0042097	-0.0681048	0.0626596	0.0699717	0.327399	0.0519046	0.00374008	0.106572	0.207688	0.0738912	0.223102	-0.0282967	-0.00280835	-0.0163547	-0.00508194	-0.00484448	0.0158351	0.0169436	0.0177036	0.0149245	-0.046947	-0.0810683	-0.057897	-0.149648	0.178001	0.0867481	0.0507195	0.0147169	0.105959	0.106756	0.0899533	0.376819	0.120011	0.150068	0.0804154	0.027597	0.0844506	0.0462519	0.0455466	-0.00628829	0.0605637	0.056061	0.0348355	0.0240868	0.0821999	0.0595233	0.197166	0.187724	0.0555919	0.170339	0.102701	0.141838	0.121451	0.295334	0.237767	0.164723	0.284106	0.0721562	0.143093	0.164143	0.235205	0.236625	0.0613372	0.0304778	0.037704	-0.0665104	-0.0669474	0.0985479	0.273707	0.0268069	0.125459	0.00495355	0.253179	0.0510761	0.0800145	0.0289569	0.19538	-0.0586134	0.0228143	0.241846	0.0790055	0.140116	0.00482002	0.0367834	0.0737132	0.0465658	0.0508886	0.0585365	-0.00139251	-0.0211298	0.0632728	0.161399	0.12143	0.0298699	0.0252141	0.038999	0.0485093	0.267977	0.0343527	0.0962044	0.204229	0.232807	0.112678	0.0700267	0.0440675	0.331397	0.107805	0.0609338	0.180283	0.0633401	0.189934	0.265574	0.0724951	-0.00261492	0.284865	0.16826	0.0559139	0.018655	0.124434	-0.0129171	0.101616	0.0201929	-0.0117617	0.270599	0.290826	0.0911252	0.126248	0.0858361	0.0953097	0.0453281	-0.00818837	0.0339319	0.0113198	0.158559	0.258617	-0.0185339	0.0453337	0.134031	-0.00359641	-0.0381927	0.081339	0.0191207	0.0717579	-0.0148513	0.174539	0.0595839	0.102673	0.0861947	0.0431495	0.059871	0.200515	0.0248597	0.0562741	0.15911	0.013558	0.0355752	0.118065	-0.0709075	0.0118146	0.0818022	0.0968489	-0.00124246	0.0458692	0.173106	0.00937657	0.000683653	-0.0134587	-0.0420691	-0.00786184	0.0178438	-0.0232704	-0.0669771	0.104123	-0.0543178	-0.00698726	-0.0781495	0.0101045	-0.0205055	0.149218	-0.0113526	0.111776	-0.00967009	0.0601602	0.177629	0.114035	0.0614504	0.171509	0.0834592	-0.00268368	0.130023	0.125379	0.21075	0.0830315	0.228412	0.0593023	0.179718	0.0858187	0.278344	0.114006	-0.031983	-0.0299493	-0.00186357	-0.0033433	-0.0416686	0.211708	0.27051	0.0632119	-0.0688672	-0.144649	-0.135854	0.0553497	0.17069	0.0373732	-0.0744742	-0.00412391	0.0516189	0.110889	-0.048484	0.0826839	0.0681515	0.0359321	0.134682	0.135102	0.107693	0.199867	0.106743	0.164157	-0.0701293	0.0433426	0.0461542	0.0635798	0.0900674	0.0992848	0.117448	0.185628	0.171528	0.0341173	0.150977	0.132507	-0.0051296	0.328468	0.1092	0.117712	0.280148	0.119211	0.226118	0.160395	-0.0144164	0.144022	0.0528615	0.244304	0.116959	0.0626866	0.159854	0.130949	0.237067	0.0802882	0.171096	0.125492	0.172021	-0.119335	0.0396313	0.0962686	0.157997	0.129137	0.114138	0.179143	0.0840191	0.0870054	0.0448943	0.0394403	-0.0326831	0.0524278	0.0958645	0.0768819	0.0287494	-0.0233551	0.218155	0.100019	0.13812	0.100108	0.316303	0.0835357	0.0760695	0.0537903	0.0568993	0.0764855	0.00751426	0.202395	0.0998867	0.224327	0.0343047	0.0683354	0.0664051	0.11078	0.150267	0.148961	0.1777	0.137115	0.163179	0.115765	0.194745	0.127428	-0.0316183	0.144015	0.158834	0.0913629	0.10819	0.098283	0.0564348	0.0807016	0.0683184	0.236191	0.0155201	0.0547231	0.163545	0.0781462	0.156242	0.0525314
mannose	0.034303	0.143356	0.0270453	0.0796782	-0.106774	-0.0857609	0.0152883	0.117077	-0.0052324	0.0768056	-0.0795693	0.0557958	-0.0225811	-0.0505087	0.101602	-0.00171043	0.0245054	0.000580784	-0.0332847	0.0659231	0.0606181	-0.162097	-0.0569449	0.12333	-0.147626	0.0502843	0.151261	0.0300065	0.0622193	-0.0865304	-0.02044	-0.0291477	0.122978	0.256912	0.135682	0.0628753	0.041816	-0.0936498	-0.0806902	-0.0914908	0.11698	-0.0203365	0.0763946	0.197461	0.0144186	-0.161127	-0.0162582	0.0794782	-0.0233	-0.0912667	-0.0834417	-0.0156117	-0.141503	-0.0796373	0.219393	-0.0313208	0.0113363	-0.132283	-0.0029624	0.0670683	-0.034713	0.183986	0.0210203	-0.0840991	-0.0487196	0.126418	-0.0382495	-0.0268671	-0.0316575	-0.0182501	-0.10111	-0.0605784	-0.00545653	-0.0167727	0.00690164	-7.36385e-05	0.106073	0.116532	-0.0554789	-0.0401937	-0.153265	-0.0654657	-0.00918143	0.050919	-0.0737147	-0.0847678	-0.0602454	-0.016698	0.0684117	0.0282801	0.0673791	0.0447273	-0.0605417	0.0900165	0.128531	0.110994	-0.0575526	0.0373331	0.0489507	0.0789227	0.0544785	-0.0156798	-0.106455	-0.104799	-0.00360559	0.00637561	-0.0748059	0.0375586	-0.0210982	-0.00220723	0.0167365	-0.0910023	-0.0745606	0.109481	0.00936302	-0.0481112	0.012239	-0.00326342	-0.0795362	0.0885288	0.0570891	-0.00932636	-0.0574588	-0.00199232	-0.0585415	-0.0614568	-0.0340582	0.0364285	0.152617	-0.150938	0.118083	0.113368	-0.0362686	0.0236286	-0.0368141	-0.0152094	0.0500949	-0.0200956	0.081043	0.0550045	0.110568	-0.012168	0.0715293	0.0253665	0.0484023	-0.0408182	0.00348005	-0.0508009	0.0399988	0.122684	0.0564957	0.0215111	0.247845	0.0435128	-0.128637	0.0365759	-0.00884944	0.0738246	-0.0143115	0.02501	0.0858867	-0.0649421	-0.0242226	0.0868123	0.0438153	-0.0984378	-0.00289328	0.00513245	-0.0605277	0.0264898	-0.0227758	0.0260794	0.147115	-0.179761	-0.00129858	-0.155465	0.177603	0.0471668	-0.0032648	-0.195663	-0.0987074	-0.0426571	0.0282587	0.123917	-0.0165866	0.091365	-0.0737783	-0.0113574	0.610389	0.247712	-0.0542684	-0.0703882	0.01097	0.0702113	0.0892061	1	0.167084	0.0349364	-0.0544893	0.190481	0.195647	-0.0212556	-0.0257903	0.0209482	0.0413786	0.157226	-0.126836	0.0344831	-0.103014	-0.0880093	-0.0291029	-0.0980383	-0.114195	-0.100039	-0.0549806	-0.0631624	0.0274124	0.0247674	0.0652574	0.0132295	-0.0558206	-0.149201	-0.0852069	0.00653813	-0.049493	0.165621	-0.00196795	-0.0422693	-0.0184651	-0.0037256	0.160547	-0.0123797	0.13706	-0.0353891	-0.0947642	-0.0792983	-0.142908	-0.184402	0.0177547	-0.0438138	0.0172218	0.1289	0.0723378	-0.0857679	-0.0301726	0.0535156	-0.000742658	-0.0344393	-0.0888786	0.0474867	-0.0521581	-0.117762	-0.0921685	-0.0510303	-0.0786095	-0.184867	-0.113057	-0.00478338	-0.0745603	0.108177	0.0164074	-0.0957879	0.00362921	0.0310264	-0.150004	-0.163291	-0.160773	0.076626	-0.000377205	0.0941002	-0.0190981	0.0233905	-0.0277982	0.0167124	-0.0251273	-0.0375747	-0.266431	-0.0110646	0.0405744	-0.0403069	0.00869525	-0.040686	-0.0264673	0.0424432	-0.00911239	0.198998	0.0160861	-0.0584042	-0.0716299	-0.0405734	0.0225809	0.0638419	0.00729502	0.0453713	0.0252723	-0.0591809	-0.125002	-0.0442387	0.06889	-0.0284852	-0.017309	0.0149022	-0.133694	-0.0214489	0.0314916	-0.0424045	-0.0656261	0.0288476	-0.068463	-0.0550935	-0.152832	-0.00917704	0.0218585	-0.0811625	-0.119635	-0.0381272	-0.0966805	-0.0495448	0.00201165	-0.178969	-0.254555	-0.0572471	-0.258846	-0.0313698	0.0425349	0.00505226	0.121491	0.0363838	0.00734173	0.0562627	0.0106813	-0.0728056	-0.0212156	-0.0123454	-0.063653	-0.0603634	0.0173808	-0.0527469	0.00734025	0.0944105	-0.144063	-0.043426	0.0255759	0.0352684	-0.0151868	0.028193	0.146126	-0.0702224	-0.0376793	-0.0331947	-0.028794	-0.0217936	-0.0739985	-0.0921495	-0.0616878	0.000571874	0.0257033	0.00258265	-0.0712998	-0.0859236	-0.254318	-0.0329607	0.050113	0.145562	0.0255189	-0.114993	0.0662876	-0.0762339	-0.0298722	-0.0443756	-0.0409032	-0.0919373	-0.088343	-0.10625	-0.0715046	-0.0587383	-0.141782	0.0425723	-0.0685596	-0.0656421	0.0240892	-0.156742	0.0274691	0.0708368	0.0932127	-0.235026	0.120581	0.177469	0.0252076	-0.0340535	0.0503719	-0.0465638	-0.0354021	-0.0463868	-0.0599624	0.0442594	-0.0451892	-0.209561	-0.0107408	0.175254	0.178414	0.0406492	0.00467892	-0.0247526	-0.13573	-0.0712333	-0.197426	-0.029	-0.0607633	-0.0181693	-0.0521543	-0.0976706	-0.023165	0.0120678	-0.219889	0.0324477	-0.0575904	-0.000866126	0.0291592	0.0647103	-0.0350338	0.0716649	0.0140979	-0.0369797	-0.138231	-0.00921036	-0.166061	0.0118187	-0.0975539	-0.091347	-0.0500377	0.0383329	0.136675	0.0570473	-0.0525956	0.00272866	0.129277	0.0270387	0.00793971	0.0716662	0.125971	-0.0506619	-0.00716472	0.0468449	0.0234086	0.013812	0.0102072	0.0883854	0.0927527	0.0159662	-0.0586008	0.019439	0.0259156	0.0330504	-0.0909127	0.0143993	-0.0479135	-0.124015	-0.232018	-0.0109716	0.0828405	0.100291	0.107075	0.112018	0.0531926	0.0914596	0.150398	0.104579	0.066385	0.0559353	-0.0221774	-0.0407893	-0.0132993	0.182917	0.133837	-0.0046166	-0.0335318	-0.0864733	0.00786615	-0.0210093	-0.133017	-0.0264255	0.0237961	0.00239927	-0.110544	0.0766782	-0.212224	-0.0990944	-0.0687033	-0.0913695	-0.0301463	-0.260066	-0.119712	-0.210362	-0.108494	-0.161226	-0.135916	-0.315288	-0.218431	-0.134323	-0.13408	-0.0943492	-0.164829	-0.133667	-0.278642	0.00279321	-0.146464	-0.261972	-0.0211504	-0.10512	-0.0792533	-0.0193138	0.0691649	-0.0257463	-0.0273517	0.112032	-0.0704182	-0.104314	-0.171462	-0.0407295	-0.0147004	-0.124536	-0.0262302	-0.257723	-0.172804	-0.102066	-0.0652263	-0.0906038	-0.214321	-0.0410783	-0.0880726	0.0281843	-0.1338	-0.0847271	-0.257857	-0.135049	-0.176684	-0.142067	-0.0263719	-0.250736	-0.120803	-0.209935	-0.178022	-0.115991	-0.307517	-0.152004	0.00595986	-0.029406	-0.0156115	-0.0879791	-0.0166231	-0.0970631	-0.0209125	-0.0551234	-0.0191268	-0.16223	-0.327889	-0.276552	-0.0321556	0.0664319	-0.28081	-0.111155	-0.0990055	0.0253035	-0.172644	0.114785	0.11795	0.080096	0.102353	-0.00695774	0.037797	0.0224019	0.126836	0.124235	0.0953082	0.153083	0.0668149	-0.064325	-0.159193	-0.19147	-0.0701062	0.0244818	-0.0348619	-0.179125	-0.08658	-0.0874472	-0.272911	0.026958	-0.0238276	-0.0750739	-0.240165	0.0648614	0.0524172	0.12968	0.0500068	0.126752	0.13942	0.0731054	0.080485	0.162111	-0.0149319	0.0859424	-0.104886	0.121679	0.0192057	-0.0631303	0.133679	-0.259825	-0.158676	0.0219701	-0.0449613	-0.0684694	-0.257399	-0.211367	-0.00385328	0.0656663	-0.0724226	-0.0930198	0.0576605	0.0922082	-0.11414	0.0947176	0.0101403	-0.0561177	0.0869768	-0.096399	-0.0726999	-0.0258545	-0.080345	-0.11092	-0.14569	0.013862	-0.018584	-0.139712	0.165671	0.158976	-0.111173	-0.0249222	0.219758	-0.0495222	0.0324806	-0.103736	-0.110521	-0.0804909	-0.00732832	0.0340433	-0.0341606	0.111981	-0.0246148	-0.00485435	-0.0705905	0.0438394	0.0634451	0.0973686	-0.0191648	-0.0370686	0.0197528	-0.0611942	-0.0399088	-0.0363067	0.0872576	-0.105941	-0.0708378	0.0152721	-0.0418021	-0.00407629	-0.0619191	0.0434461	-0.0169051	0.0106869	0.0632795	-0.0753109	-0.047171	-0.0343403	-0.170125	-0.0836821	-0.00509955	0.157641	0.0764238	0.0481466	0.0469894	-0.0270985	0.0918065	0.138137	-0.103304	0.116988	0.113571	0.127877	0.093692	0.118719	0.0386169	0.00666806	0.146495	0.00860971	-0.0419406	0.151749	-0.140234	-0.128746	-0.00099897	0.0108338	0.101948	0.0794981	0.129907	-0.0145839	0.0497387	-0.132698	0.105497	0.0247731	-0.138299	-0.108464	-0.111675	-0.173549	-0.174941	-0.172565	-0.202668	-0.205114	-0.12827	-0.0222592	-0.0395141	0.0364033	-0.0333882	0.072435	0.124249	0.0615457	0.0260634	-0.00382592	0.185092	-0.0677255	0.120229	0.246406	0.209534	0.214793	0.20208	0.217058	0.210202	0.171337	0.210208	0.216654	0.0857207	0.0545047	0.270136	0.0239791	-0.00151223	-0.125531	-0.0532434	0.0141713	-0.0899001	-0.152196	0.0155677	0.133292	0.10799	-0.0376959	0.0937759	-0.0176328	0.0881883	0.0479386	0.071001	0.0701686	-0.0473949	-0.0798396	-0.18932	-0.028614	-0.109209	0.0405382	-0.0148571	-0.0112194	-0.0259268	-0.068327	-0.0610369	0.0355033	-0.105748	-0.0561594	0.0137985	-0.00841172	-0.179817	0.0303046	-0.00898713	-0.101529	0.0321276	0.0649746	-0.118133	0.0302608	-0.00905261	0.0614661	-0.0202506	0.0185357	-0.0363911	-0.0736283	-0.00538774	-0.0147892	-0.0517639	-0.0563276	0.0625109	-0.0617589	-0.0293352	-0.0499008	0.062672	0.0885992	0.038951	0.044767	0.0189906	0.153217	-0.0534891	-0.106429	-0.0478204	-0.103794	-0.0354315	-0.00444053	0.24561	-0.135281	-0.136809	-0.057003	-0.0590426	-0.0115192	0.0287011	0.110167	-0.0268488	-0.026533	-0.175287	-0.0872837	0.00179913	0.0643691	0.0517448	0.0519121	-0.00956295	0.0800862	0.0556387	0.0803722	0.101496	0.0826607	0.0433879	0.049219	-0.125807	0.112385	-0.0585696	-0.13419	0.100222	0.0944182	-0.0724034	0.000921492	-0.038961	0.114754	0.00633207	0.0275028	0.0263916	0.0398182	-0.0370553	-0.0273433	0.123368	-0.0431944	-0.0831662	-0.00576847	-0.0706128	-0.0634182	0.0590872	-0.105846	-0.129243	0.0872009	-0.0894069	0.00396466	-0.0599867	-0.11496	-0.040181	0.0221631	0.0767126	-0.0528882	-0.0230505	0.0720634	0.0440907	0.02936	-0.0108658	0.0563548	0.10161	-0.0295976	0.195987	-0.106332	0.146963	-0.147334	-0.0485241	-0.0622332	-0.0802565	-0.110433	0.0288904	0.019232	0.0143282	0.0311097	-0.015845	0.0951036	-0.049917	0.0756466	0.0598128	0.0657921	-0.0510053	-0.0224774	-0.0563262	-0.0576238	-0.0426098	0.0464149	-0.0297056	-0.0201208	0.120404	0.0764504	0.00630382	0.0453627	-0.0429906	0.0420232	-0.120588	0.0898604	-0.0307749	-0.0420303	0.115873	0.0822956	0.0849635	-0.0485479	-0.0413079	-0.037604	-0.0887135	0.0181683	-0.0543011	-0.0403109	0.000501533	0.00291304	0.00398421	0.0106023	-0.0458737	-0.0326603	-0.0207197	0.0374713	0.0179685	0.161609	-0.0606395	-0.114887	-0.141698	0.0258493	0.0028235	0.00152788	-0.0126077	-0.0700598	-0.0182736	0.226748	0.0712543	-0.0714603	-0.0687637	-0.124346	-0.0963262	-0.144218	0.504205	-0.017604	-0.144293	0.0459129	-0.0167373	-0.0082644	-0.0667547	0.0509375	0.0515956	0.0725345	-0.113114	0.0578583	-0.0722384	0.060424	0.00647433	0.0549314	-0.0342129	0.0665893	0.0570608	0.0431705	0.042948	-0.0772503	0.0777031	0.116501	0.134908	0.00411719	-0.0431176	-0.0948673	0.00125538	0.122639	0.0812462	-0.0619357	-0.0877828	-0.00559726	-0.218312	-0.17779	-0.170485	-0.0929817	0.0275535	0.0238553	0.0684752	0.0415172	0.0660885	0.0474386	-0.036403	-0.13146	-0.0318769	-0.0161503	-0.169018	-0.0342285	-0.149898	-0.0659478	0.0490327	-0.0988063	-0.0886823	-0.128026	-0.102763	-0.0689331	-0.0634303	-0.0748866	0.0883962	-0.0686794	-0.0282646	-0.0805516	-0.0463326	-0.0198144	-0.0495976	0.10497	-0.11075
N-acetylglucosamine/N-acetylgalactosamine	0.174806	0.21643	0.0546168	0.126297	0.158463	0.0460037	0.115661	0.0695264	0.198138	0.286151	0.200485	0.0968537	0.0941563	0.0949891	0.322301	0.224126	0.0126238	0.249758	0.0981213	0.212886	0.173867	-0.0209913	0.0826125	0.168275	0.0830525	0.228395	0.137421	0.318956	0.235282	0.0464987	0.0968065	0.0689262	0.226475	0.0466626	0.279466	0.172759	0.134801	0.101529	0.00627045	0.00454617	0.0175567	0.100783	0.139302	0.480975	0.328985	0.0841997	0.198232	0.201275	0.0765201	0.0224317	0.0738018	0.13771	-0.0454831	0.0242859	0.227705	0.0189853	0.111265	-0.040408	0.117709	0.277656	0.130851	0.200891	0.117972	0.0577502	0.183369	0.270017	0.12927	-0.012324	0.0820329	0.090592	0.113844	0.193519	0.0850592	0.133973	0.19364	0.17024	0.190548	0.301809	0.114021	0.233241	0.0851839	0.0877207	0.130001	0.136128	0.13232	0.134574	0.039172	0.167925	0.175075	0.217715	0.0974839	0.157318	0.258882	0.224218	0.233722	0.241007	0.308254	0.314405	0.158694	0.183949	0.263041	0.159931	0.0499025	0.0178701	0.267713	0.0953487	0.0877914	0.28887	0.23462	0.0352099	0.0593741	0.0394002	-0.0413133	0.292345	0.14166	-0.0107651	0.0624995	0.00547532	0.174071	0.174782	0.0748999	0.339695	0.0775317	0.17369	-0.0362269	0.0302692	0.0498751	0.0909163	0.121288	0.146339	0.142357	0.110256	0.0852185	0.137342	0.0372763	0.0784583	0.0323295	0.0267836	0.171445	0.166337	0.0991563	0.227262	0.306644	0.0981874	0.144708	0.12853	0.279196	0.11337	0.330356	0.0797368	0.0815731	0.17067	0.0656407	0.0768181	0.00949283	0.162174	0.204054	0.225435	0.232554	0.106362	0.0272466	0.00622652	0.265952	0.0196381	0.0102086	0.00882887	0.0996781	0.0315556	0.00528859	0.205341	0.150021	0.0988833	0.0707139	-0.0127958	-0.0513566	-0.0760864	0.264371	0.286345	0.370517	0.181682	-0.0162171	-0.0184714	0.1834	0.296318	0.151848	0.315762	-0.00190783	0.075852	0.0643879	0.241486	0.049745	0.144123	0.106248	0.193508	0.182599	0.167084	1	0.0594308	0.344071	0.12234	0.221708	0.13567	0.207345	-0.028699	0.130007	0.122257	-0.112028	0.00297327	0.0129499	-0.042539	0.0325279	-0.0809331	-0.0676227	-0.0904968	0.109507	0.0840974	0.186803	0.0474745	0.202898	0.0630268	0.0949977	-0.0406262	0.110305	0.0336183	0.00238734	0.358465	0.0733795	0.00840867	0.0687821	-0.0448907	0.31157	0.182229	0.1962	0.0963139	0.159189	0.194602	-0.0933879	0.0883215	0.177971	0.116824	0.152923	0.243896	0.11508	-0.10291	-0.040808	0.0377771	-0.0153909	-0.088305	-0.0610067	0.0174381	-0.0427488	-0.0896804	0.0243116	0.0674308	0.161024	0.0230814	0.00333894	0.117024	-0.038904	-0.0489449	-0.0439109	-0.0401892	0.0483034	0.164956	-0.0345359	0.0148539	-0.0142613	0.131804	0.061833	0.0627094	0.0187668	0.0819803	0.010637	0.0155897	-0.0635081	0.236897	-0.134198	0.103493	0.168978	0.118385	0.0779005	0.117655	-0.0151371	0.0582391	-0.0174508	0.211003	0.0885486	0.0574879	-0.113612	0.187386	0.0370887	0.0671493	0.0509312	0.105908	0.0909072	0.184047	0.0782234	0.174066	0.136942	0.00804848	0.0279413	0.0490905	0.0341168	0.0615101	0.0137735	0.0220637	0.0596242	0.10773	-0.0208236	0.0348199	0.0113456	0.0271055	0.0823027	0.110465	-0.0832167	0.0485447	-0.0762187	0.0466236	0.104549	0.044813	0.033022	0.132376	0.0263782	-0.0129821	0.0927246	0.0932919	0.0944365	0.0652434	0.0621452	0.0509434	0.0307627	-0.0159793	0.017475	0.0580881	-0.0538371	0.0172012	-0.0330086	-0.00705022	0.0657906	0.1411	0.0198493	0.102643	0.12179	0.0899381	0.0787564	0.155833	0.155646	-0.0238896	0.0215146	0.00887108	0.0433031	-0.00303948	0.0191261	0.0756175	-0.0458857	-0.0517615	0.0996096	0.0838085	0.18351	0.196367	-0.00673699	0.132367	0.0815719	0.13654	0.0695111	0.0580681	0.144248	0.154123	0.0550487	0.0671822	0.117277	0.1262	-0.0899058	0.0495825	0.0289285	0.0550888	0.0424789	0.113438	0.00743669	0.0527528	0.0425508	-0.0146714	0.113871	0.0515006	0.0634973	-0.0440824	0.0710293	0.140648	0.103316	0.0457521	0.0482995	0.0430921	0.0368922	0.0710198	0.0773084	0.0982817	0.179269	0.0341074	0.138694	0.179801	0.221896	0.097368	0.0948105	0.165973	0.074208	0.139545	0.0294865	-0.0536262	0.113061	-0.0274621	0.0183578	-0.00257399	0.0490214	0.0647588	-0.0146927	0.157448	0.117736	-0.100559	-0.0690442	0.0172808	-0.0839469	0.0419201	-0.0381623	-0.0802812	-0.0848321	0.136585	-0.0620168	0.117234	0.124851	-0.0448222	-0.0167301	0.0461127	0.00519866	-0.0511409	-0.02488	-0.00491578	0.0830905	0.0160153	0.000357031	0.0675039	0.147914	-0.00824702	0.0222005	0.0926398	0.0399268	-0.0704589	0.0484944	0.0957864	0.0823726	0.0489997	0.0174401	0.0670257	0.0978191	0.124796	0.128959	0.0628303	0.0721959	0.065312	0.0148287	0.0950204	0.00248109	0.166721	0.218489	0.121221	0.0942259	0.0990472	0.126348	0.0792139	0.0514617	0.0742413	0.101026	0.061767	0.0653204	0.190404	0.142265	0.0682612	-0.0636573	0.0525319	0.0766063	0.0699166	0.029802	0.0254882	0.0902601	0.0599871	-0.036379	0.139697	0.0261519	-0.122872	-0.110489	-0.0749266	-0.0856985	-0.174223	-0.14063	-0.129023	-0.134766	-0.0787638	-0.102708	-0.0894515	0.0265458	-0.171196	-0.118906	-0.129949	-0.17844	-0.167472	-0.068865	0.103912	0.0016904	-0.109203	0.00677301	0.0642194	0.0538306	0.0292575	0.0112933	0.114546	0.0191024	0.0348605	-0.0772135	-0.0256646	-0.0729376	0.00190054	0.0658826	0.0589842	-0.0331613	-0.065895	-0.100194	0.0151125	0.0562065	0.116724	-0.0264327	0.0600386	-0.0286735	0.0445858	-0.0362696	-0.0079264	-0.0104839	0.0560217	-0.0289978	-0.0605246	0.123093	-0.0648482	0.0199089	-0.0924269	-0.0512438	0.0518474	-0.138314	-7.49839e-05	0.0993977	0.0880359	-0.0421602	-0.0439796	0.0132925	0.00736297	-0.028146	0.00231658	0.109821	-0.00647261	-0.10319	-0.0652872	0.0522807	0.19539	-0.0691368	0.0412172	0.00732062	0.183842	0.0657233	0.0544729	0.110259	0.0450641	0.116652	0.0167338	0.0737143	-0.00652763	0.149992	0.174735	0.102191	0.164666	0.11757	-0.0194267	-0.020002	0.024243	0.0449113	0.0948319	0.0706604	-0.140638	-0.065183	-0.0588302	-0.0792538	-0.0257385	-0.0321266	-0.0467408	-0.0539959	0.110667	0.065857	0.121719	0.0549231	0.161644	0.172941	0.112238	0.0928208	0.152812	0.119109	0.0649197	-0.0440867	0.149517	0.0730802	0.00469517	0.124115	-0.021203	0.0422374	0.0924684	0.037503	-0.143772	-0.114092	-0.131965	-0.0368097	0.199951	-0.0146296	0.105299	0.0766757	0.0850399	0.00361224	0.22769	0.0549577	-0.00664943	0.0896392	0.0641021	0.0117924	0.142123	-0.0179003	0.0645234	-0.00823544	0.178911	0.0342562	0.00713127	0.139157	0.128561	-0.0122497	0.0325326	0.217669	0.0687089	-0.0140832	-0.0313274	0.0369773	0.0425884	0.0208794	0.262748	0.115175	0.0436494	0.0977182	0.0713048	0.080572	0.113604	0.122231	0.181204	0.039466	0.0428966	0.116864	0.100744	0.0934367	0.0622699	0.133354	-0.0796242	-0.060076	0.0277812	-0.00936299	0.0327564	-0.0481422	-0.0572032	-0.114376	-0.0838386	-0.0305422	0.0391956	0.117734	0.150103	-0.0102685	0.0210615	0.0794641	0.147375	0.184422	0.1646	0.264458	0.137617	0.12172	-0.0859337	0.117543	-0.0729599	0.302825	0.317649	0.445967	0.196834	0.145	0.219016	0.331444	0.330584	0.00991908	0.259226	0.000149853	0.0527617	0.262111	0.114641	0.381703	0.183164	0.0961747	0.163627	0.2468	0.0282472	0.369696	0.100639	0.0369318	0.0601447	0.0454296	-0.00445813	0.00610124	0.00974814	0.00873763	0.00993332	0.00864658	0.0231524	0.0205077	-0.0658607	0.185739	0.148001	0.156081	0.120813	0.138813	0.138852	0.140906	0.112847	0.125804	0.142184	0.0987407	-0.014668	0.100953	0.0165904	0.0367463	-0.00503355	0.017985	0.00661179	0.193425	0.0662391	0.0603223	0.189996	0.188505	0.135914	0.180743	0.274991	0.235832	0.110018	0.279605	0.313267	0.25681	0.198974	0.326592	0.226739	0.230543	0.250971	0.26707	0.179493	0.173719	0.156328	0.100665	-0.0371345	-0.0417099	0.0183468	0.271925	0.0373411	0.0666383	0.128605	0.24478	0.117852	0.170052	0.136056	0.271634	-0.0180264	0.0749936	0.153958	0.0819763	0.0725048	-0.0282215	0.082585	0.00901406	0.0737613	0.0496077	0.110817	0.0395449	0.0791216	0.0703279	0.0592996	0.08797	0.0289585	0.000446903	-0.0104207	0.0830391	0.0872408	0.0269693	0.0575655	0.243382	0.31439	0.147293	0.138971	0.0883659	0.30268	0.0187724	-0.0345983	0.111172	-0.0278896	0.101062	0.174893	0.186597	-0.0173599	0.103288	0.0644257	0.00951051	0.0812654	0.153774	0.07639	0.0191493	0.0159436	-0.0224354	0.106803	0.237304	0.119995	0.107533	0.015425	0.078678	0.156349	0.0655645	0.0567057	0.102991	0.200732	0.226796	-0.0468362	-0.0514356	0.133681	-0.0419521	-0.0468233	0.174907	0.0868992	0.0606115	0.0364143	0.100523	0.159686	0.0965731	0.0724425	0.0688142	0.101994	0.16506	-0.0230414	0.173164	0.133571	-0.123876	-0.0334787	0.0874532	0.0361453	0.0153069	-0.0272995	0.0370193	0.0403787	-0.0423742	0.263892	0.0121559	-0.0357605	0.0370517	0.0559787	0.0834253	-0.0240164	0.0639492	0.0469394	0.0758765	0.022643	0.0407246	0.0274056	0.109827	0.0247713	0.133399	0.00691462	0.173254	-0.0801601	0.149265	0.10885	0.00686278	-0.016152	0.199961	0.0549283	0.0997028	0.0590724	0.0460183	0.158083	0.039143	0.203359	0.100322	0.157254	0.152767	0.2442	0.0341473	0.00599428	0.00609265	0.0428681	-0.0499155	0.0389528	0.206906	0.239009	0.0660211	0.0298599	-0.056491	-0.0351453	0.00871977	0.217397	-0.0428896	-0.00573236	0.0791061	0.096284	0.121347	0.0602939	0.0378111	0.0609761	0.0378502	0.0925545	0.134267	0.122093	0.215573	0.113952	0.157412	0.0470434	0.0555909	0.0584972	0.128382	0.166082	0.110948	0.16282	0.101675	0.0175597	-0.0208489	0.0896991	0.0650145	-0.0774764	0.15009	0.0302644	0.0316342	0.199354	0.0603209	0.0870671	0.0527208	0.00628872	0.0308324	0.0237288	0.279663	0.0485914	0.041591	0.109719	0.0514662	0.252114	0.0134533	0.101503	0.0423528	0.122417	-0.0886814	-0.0297738	0.0100384	0.0563095	0.059528	0.0783637	0.142383	-0.00306757	0.00463473	-0.0345227	-0.0363402	-0.00275046	0.114625	0.0702993	0.124573	-0.014216	0.050852	0.0826321	0.0230676	0.111512	0.0721329	0.148863	0.0354182	0.0359953	-0.0186136	-0.0387174	-0.0237687	-0.0108774	0.131228	0.0569321	0.196499	0.028741	0.150744	0.132631	0.0312019	0.0569574	0.0700425	0.0434559	0.0143747	0.0632905	0.0312442	0.053707	0.0890732	-0.0905237	0.0290198	0.0235341	0.0182133	-0.00170873	0.00180403	-0.00809393	0.114648	0.0171446	0.14329	-0.0105647	0.0240316	0.0597067	-0.00430713	0.0941868	0.0032079
N-acetylglucosaminylasparagine	0.228617	0.115426	0.145818	0.16559	0.241118	0.0937067	0.259878	0.0367035	0.0819571	0.157179	0.289598	0.216589	0.233602	0.157258	0.34879	0.25346	-0.0252119	0.334213	0.206407	0.229193	0.129315	0.0658133	0.142976	0.147658	0.182806	0.326236	0.166222	0.419019	0.241343	0.158213	0.16977	0.136907	0.270681	0.0599388	0.293097	0.0995137	0.189049	0.0800054	0.0826955	0.0232344	-0.0495143	0.113769	0.220471	0.405637	0.42071	0.229299	0.127925	0.227894	0.0554984	0.125746	0.100858	0.224046	0.0185919	0.115286	0.145968	0.0959816	0.24231	0.0596557	0.22341	0.282256	0.155812	0.195132	0.118742	0.101905	0.258439	0.183014	0.167152	0.0480837	0.0980727	0.0642384	0.269864	0.267209	0.139342	0.253364	0.333629	0.256814	0.180653	0.342692	0.189465	0.13546	0.124369	0.15825	0.231979	0.186044	0.18581	0.184877	-0.0347792	0.184995	0.270045	0.191577	0.132531	0.198156	0.312906	0.273881	0.177354	0.277595	0.311491	0.335815	0.254863	0.231544	0.324255	0.161847	0.200939	0.117785	0.319646	0.0972453	0.205501	0.390486	0.280592	0.0433878	0.0345649	0.11687	-0.0593506	0.197593	0.201722	0.0273384	0.028376	-0.0396295	0.168706	0.197733	0.0359739	0.39783	0.199512	0.0664531	-0.0364028	0.0451721	0.0329197	0.151929	0.133245	0.267932	-0.045279	-0.00103728	0.199296	0.0680753	0.0135651	0.0789327	-0.045377	0.0759121	0.158154	0.174047	0.211397	0.230466	0.288256	0.149621	0.20976	0.255154	0.264185	0.19444	0.44493	0.0612424	0.139777	0.193305	0.085103	0.151435	0.109818	0.253389	0.213382	0.27585	0.291501	0.152619	0.0371924	0.0749088	0.231144	0.130099	0.124781	0.0708521	0.196394	0.0977098	0.0154968	0.294221	0.188814	0.133207	0.0793857	0.0578253	0.109794	0.0301057	0.165904	0.325536	0.313079	0.243309	0.0125092	0.0557284	0.245966	0.36613	0.244662	0.377323	0.0317775	0.107529	0.0712065	0.224152	0.0603821	0.206812	0.136292	0.157033	0.199993	0.0349364	0.0594308	1	0.369906	0.0896871	0.187702	0.213948	0.129545	-0.00685425	0.164848	0.16276	-0.103388	0.00114209	0.0726314	0.036161	0.0698515	-0.028788	-0.0371352	-0.0307787	0.096174	0.033481	0.132863	0.0265914	0.290615	0.13962	0.153262	-0.0325355	0.142583	0.073776	0.0509949	0.203769	0.273948	0.0142234	0.149	-0.0488686	0.25615	0.163297	0.209366	0.0586904	0.226909	0.210643	-0.0910415	0.17066	0.214417	0.249073	0.184571	0.218275	0.0712403	0.00123137	0.0210765	0.131544	0.0239234	0.0431849	0.0287708	-0.0275623	0.0552419	0.0107564	0.0120806	0.0634277	0.29819	0.0180892	0.143242	0.0851922	0.01173	-0.0253617	-0.00962309	-0.0222473	0.0270213	0.213596	-0.0476628	0.0156822	-0.0274607	0.17931	0.0953302	0.101457	0.104443	0.0734414	-0.00878873	0.0479236	-0.0233033	0.317421	0.034887	0.0613094	0.178687	0.148836	0.0201661	0.119213	-0.0424088	-0.0143113	-0.0874902	0.28481	0.0676565	0.0853091	-0.0313737	0.264084	0.022351	0.0434552	0.0800234	0.0407829	0.0384215	0.28443	0.0681555	0.247503	0.057961	0.000962616	-0.0162122	0.0181344	0.00879032	0.0438104	-0.0398277	-0.00823135	0.0315581	0.0435842	0.0164618	0.0532492	0.0791232	0.0427893	0.0309218	0.201877	0.0326931	0.00501207	0.0301317	0.0825829	0.013847	0.144491	0.137817	0.166528	0.118082	-0.119408	0.0156001	0.0419379	-0.0181743	-0.0114012	0.0944555	-0.0297703	-0.0444318	-0.0684941	-0.0112485	0.0343881	-0.0305923	-0.0342356	-0.021757	-0.0497042	0.0335171	0.0812296	0.0397377	0.157013	0.0293556	0.00701015	0.0156987	0.176987	0.0992623	0.033324	0.0401294	0.0133468	0.0966668	-0.0443592	-0.030213	0.125989	0.0430234	0.0092273	0.0200858	0.00674698	0.219036	0.251082	-0.0112057	0.115542	0.0997823	0.135087	0.0397233	0.189949	0.142442	0.274397	0.00543975	-0.00820409	0.134041	0.201453	-0.0219613	0.181879	0.0695131	0.0818578	0.0376312	0.0760269	0.00569682	0.0722594	0.0485457	0.0218572	0.0810893	0.0258805	0.0581374	-0.0165392	0.0517016	0.120544	0.12162	-0.0334919	0.00202768	0.0746835	-0.0398131	0.062743	0.11659	0.0352249	0.244653	0.0349921	0.102421	0.145579	0.135159	0.0407731	0.0167424	0.18219	0.0577542	0.245418	0.0274662	-0.0219203	0.115582	0.0108738	0.0547201	0.00829597	0.0105747	0.052197	0.138368	0.262751	0.138431	-0.188542	-0.156348	-0.000304057	-0.0180834	0.071465	0.0551621	-0.0820865	-0.0241486	0.268094	0.0244947	0.0385473	0.201152	-0.0137436	0.0283067	0.0278772	-0.000708694	-0.0252262	0.0362906	0.0117004	0.0253988	-0.000131157	0.0141696	-0.0107472	-0.0115761	0.00752598	0.00387042	0.0106982	-0.0127978	0.00172624	0.0216792	0.043169	-0.00296948	0.000703103	-0.00207468	0.00702181	0.0082319	0.00772087	0.211418	0.0466323	0.0408089	0.224885	0.0497842	0.138515	0.0113286	0.123607	0.185164	-0.000909282	-0.013889	-0.00806942	0.0483231	-0.0281769	-0.0764765	-0.0121067	0.0561356	0.0214936	0.00373073	0.316809	0.275349	0.0307622	-0.0153294	0.0739399	0.140793	0.0401806	0.13727	0.0455599	0.0296035	0.020371	0.0250356	0.234824	0.173996	0.0020314	0.0221105	-0.0318684	-0.0337943	-0.0956677	-0.00233912	-0.0942903	-0.0090344	-0.0279819	-0.031628	0.110805	0.20515	-0.0261962	-0.0825822	-0.0765064	-0.0554224	-0.0375954	0.13783	0.155515	-0.0579022	-0.0733542	-0.00232845	0.131334	0.00384977	0.000763435	-0.0575526	0.0597504	0.0166345	-0.0299583	-0.0149847	0.0317826	0.0551582	0.0874976	0.0185915	0.0745342	-0.0502882	0.0828713	0.0151377	0.118687	0.098979	0.079578	0.0667551	0.000359548	-0.000369447	0.0257516	0.102961	0.105148	0.0777284	0.0653485	0.0362075	0.0278675	0.0786156	0.0736684	0.0989499	-0.0143071	-0.10582	0.0314591	0.0114442	0.069508	0.0637025	-0.0380969	-0.00432768	-0.0689636	0.0203756	0.0445143	-0.015575	0.00516441	0.0783187	0.146394	0.0562075	0.0573061	-0.0506559	0.122392	0.0882905	0.056733	-0.0354954	0.125793	0.191004	-0.014668	-0.0188805	-0.0192518	-0.0183215	0.0599838	0.0271134	-0.0609592	-0.0068691	-0.00902033	0.0473157	0.0393401	0.0669764	-0.0258755	0.0750246	0.16295	0.0243521	0.0680124	-0.0374193	-0.0956521	-0.0732368	-0.0516531	0.10064	-0.0377358	-0.0690119	-0.0984439	0.116804	0.0884147	0.048944	0.00205288	0.00709001	0.145852	0.0642089	0.0461017	0.0635655	0.03058	0.112194	0.022743	-0.0098895	0.00772572	-0.0645147	0.0540947	0.0113214	0.162849	0.110514	0.122688	-0.0338954	-0.0762652	0.0423533	-0.0174487	-0.0460913	0.178841	0.0912582	0.0428523	0.0277536	0.0378693	0.0273921	0.114524	0.0574149	-0.0450253	0.0581036	0.142318	-0.0116983	0.0945223	-0.00929344	0.0056001	0.125177	0.0883816	-0.00341969	0.0557699	0.0695604	0.187462	0.0486501	-0.0359165	0.20585	0.120331	-0.00153532	0.00443123	0.101292	0.151475	0.0764905	0.22661	0.103585	-0.0286773	0.0753415	0.0577343	0.119777	0.0583559	0.071541	0.152981	0.02938	0.0417043	0.0697888	0.162229	0.167195	0.143801	0.125642	0.00636313	0.0626755	0.141143	0.00388446	0.165133	0.0952308	-0.179369	-0.207525	-0.18767	-0.166441	-0.0177763	0.102133	0.178124	-0.0399409	-0.0428248	0.130708	0.1322	0.158909	0.165268	0.317233	0.181344	0.170899	-0.130301	0.184336	-0.106385	0.333542	0.271793	0.406905	0.224343	0.157596	0.218433	0.377298	0.399413	0.150048	0.313352	0.230351	0.141811	0.144208	0.122423	0.421276	0.121365	0.0745429	0.160562	0.293031	0.200524	0.263829	0.152805	0.0986934	0.128716	0.0924714	0.0713995	0.0786484	0.0841438	0.0777515	0.0787817	-0.0658305	0.0205081	-0.0116502	-0.120572	0.242924	0.10013	0.0729081	0.0578933	0.14123	0.161085	0.232266	0.18161	0.148241	0.117712	0.0277014	-0.0909789	0.0261705	-0.0578312	-0.0613672	-0.127053	-0.0273869	-0.102208	0.0935745	0.0504769	-0.0574791	0.163685	0.28579	0.31439	0.166724	0.434438	0.281747	0.209174	0.278262	0.383008	0.385649	0.224268	0.358718	0.196057	0.146433	0.239489	0.32497	0.301966	0.174475	0.14856	0.207582	-0.105751	-0.00216419	0.0075705	0.396801	0.0995808	0.0978067	0.165928	0.371003	0.123795	0.224329	0.155769	0.278035	-0.0567467	0.186906	0.198857	0.0939431	0.13173	0.0155814	0.0785577	0.0611882	0.0797464	0.115492	0.255033	0.15096	0.0164814	0.119631	0.225641	0.133625	0.00511534	0.00260752	0.0503294	0.0647739	0.129206	0.020726	0.111877	0.308198	0.272235	0.116437	0.133629	0.0919786	0.341522	0.0451064	0.0409358	0.158776	0.0188743	0.18982	0.214238	0.117858	0.0480933	0.174666	0.0609377	0.0862811	0.13037	0.19457	0.158555	0.0671491	0.0492495	0.106496	0.200805	0.267523	0.124483	0.136262	0.0615198	0.129099	0.149772	0.0080652	0.0363184	0.0840186	0.171773	0.278693	-0.0702423	-0.0164182	0.182855	0.00711506	-0.0670621	0.174845	0.0706664	0.0611504	0.0531927	0.152449	0.237921	0.0576496	0.0119546	0.0469737	0.0757353	0.233768	0.0310275	0.12595	0.14767	-0.0397026	0.00263267	0.0783344	0.0161434	0.0497124	0.00643677	0.0935983	0.0349875	0.0634148	0.277574	-0.019158	0.0408731	0.0380694	-0.00777637	0.0494461	0.0202313	0.0375043	0.0411213	0.12755	0.0285216	0.0262088	-0.0431097	-0.0487158	0.0119105	0.025895	-0.0311781	0.129782	-0.0840564	0.209407	0.159162	0.0735777	-0.0295303	0.185879	0.0268971	0.0306177	0.137268	0.0791931	0.333524	0.120766	0.254237	0.15325	0.155715	0.165834	0.296792	0.10046	0.000422342	0.00179369	0.0776656	0.0434717	0.0944863	0.239913	0.26956	0.147109	-0.0538283	0.024926	-0.0663587	0.122175	0.225618	0.0172505	0.00887815	0.00143097	0.108467	0.129411	-0.0145951	0.092757	0.0947946	0.00550003	0.192863	0.200547	0.088536	0.257671	0.196863	0.182725	0.00660571	0.0983882	0.063134	0.150803	0.221611	0.207871	0.231141	0.253091	0.112357	0.015427	0.100139	0.131383	-0.00193739	0.226072	0.0735103	0.030182	0.195127	0.119044	0.20936	0.102347	0.0714489	0.0584518	0.0712234	0.292217	0.0769496	0.0695095	0.193753	0.146006	0.326142	0.04312	0.198535	0.138498	0.201468	-0.0145847	-0.00392408	0.0212109	0.143249	0.0441298	0.0693772	0.132634	0.0283337	0.0331755	0.0302622	0.0229412	-0.0197789	0.106051	0.102525	0.0985252	0.0215383	-0.0150274	0.111752	0.0510217	0.1485	0.115203	0.213319	-0.00461463	0.102737	0.0417379	-0.024754	0.0154387	0.0903376	0.1173	0.0983746	0.307434	0.0941336	0.144901	0.161878	0.111705	0.114871	0.123916	0.155682	0.0607749	0.140019	0.0581549	0.161797	0.12493	-0.0755079	0.0449511	0.0873641	0.0475743	0.0592971	0.0676295	0.108417	0.0936734	0.0790197	0.15833	0.0211452	0.0630065	0.129306	0.0785857	0.179594	0.0897715
N-acetylneuraminate	0.182796	0.1083	-0.0156466	0.0673539	0.168226	0.145251	0.0966547	0.0285438	0.0664596	0.408281	0.469119	0.0844211	0.0637777	0.0209357	0.471196	0.146246	0.0410426	0.216132	0.0758286	0.214183	0.0588536	0.0481741	0.22798	0.0801815	0.153095	0.176946	0.146902	0.427581	0.102353	0.158107	0.14972	0.105553	0.147814	-0.137324	0.404273	-0.0717114	0.142909	0.0419052	-0.0366148	0.0345673	0.0206873	0.157554	0.110566	0.334677	0.308794	0.265821	0.088613	0.141074	0.0973213	0.0809434	0.0931159	0.146336	0.00706553	0.0992459	0.0291344	0.0158282	0.134181	0.0625333	0.100749	0.230187	0.151543	0.0440887	0.100082	0.0227266	0.232726	0.241733	0.190095	0.0443647	0.013383	0.0613989	0.218276	0.315991	0.0321764	0.152312	0.200483	0.129194	0.258638	0.340738	0.102233	0.0880059	0.226673	0.0596875	0.0265931	0.110103	0.273707	0.169097	-0.0235285	0.248978	0.229249	0.253364	0.0464484	0.193357	0.521987	0.201295	0.255445	0.256354	0.271005	0.267797	0.165809	0.131487	0.319674	0.0473709	0.125345	0.0400952	0.316836	0.0181562	0.0929068	0.198174	0.218461	0.0439817	0.102585	0.0795865	0.00486803	0.263573	0.0704984	0.0421407	-0.0348922	0.0359068	0.158246	0.0503717	-0.0190145	0.514632	-0.00620109	0.103341	-0.0262489	0.0158067	0.0549038	0.110484	0.00585241	0.446753	-0.00355052	0.147283	0.0336069	0.0189284	-0.0366011	0.00169944	-0.0301381	0.059587	0.116616	-0.00387055	0.0889704	0.252419	0.294843	0.0370186	0.0551583	0.15755	0.278186	0.154148	0.3837	-0.0204275	1.28705e-05	0.102378	-0.0662321	0.134531	0.0110596	0.155628	0.203386	0.123853	0.246122	0.0940506	-0.00264993	0.0603607	0.266142	0.00121296	-0.0182626	0.149224	0.208688	0.0109259	0.154797	0.326659	0.0786853	0.105737	0.00321137	0.0532934	-0.0714492	-0.0136923	0.205765	0.272956	0.234162	0.366867	-0.0343353	0.00192429	0.17042	0.236352	0.202239	0.335115	-0.0213711	0.0578072	-0.134669	0.15418	0.15634	0.337739	0.118725	0.288425	0.213688	-0.0544893	0.344071	0.369906	1	0.135727	0.145123	0.19249	-0.0194164	0.140305	0.138239	-0.00740755	-0.0674598	-0.142466	-0.0251363	-0.0787022	-0.0169132	0.0889153	0.0650307	-0.00132483	0.0942093	0.0488795	0.178223	0.0182179	0.201182	0.148991	0.172579	0.0558997	0.13179	0.105754	0.109583	0.268098	0.13974	0.0956093	0.138661	0.00975125	0.212187	0.230865	0.215772	0.0960744	0.322153	0.336714	0.0833218	0.266632	0.142772	0.170358	0.14573	0.213276	0.14068	-0.164537	-0.13916	-0.0689494	-0.0837302	-0.180285	-0.0879341	-0.0313069	-0.113459	-0.158097	0.11578	0.21767	0.252321	0.122615	0.120523	0.156344	0.0295545	0.0773054	0.111652	-0.00908444	0.0664808	0.165974	0.0480439	0.153384	0.0860034	0.031675	0.124898	0.156698	0.076358	0.00224053	-0.0106671	0.156662	-0.0522888	0.507744	0.202474	0.0291626	0.105896	0.117169	0.0598954	0.0910422	0.0552838	0.17957	0.000621432	0.131204	0.0832328	0.0752195	-0.198747	0.0685358	-0.00430789	0.0669541	0.0158463	0.121025	0.142787	0.222087	0.154095	0.203769	0.171542	-0.0105511	0.115329	0.0535382	0.171751	0.116826	0.0273432	0.00311737	0.0684151	0.0597382	-0.0458967	0.154691	0.141815	-0.0705418	0.127346	0.169261	-0.147793	0.129405	-0.0686245	0.0150439	0.138573	0.333731	0.414847	0.411995	0.356459	-0.0123171	0.0684889	0.0269189	0.046001	0.0608997	0.0203997	0.041382	0.0119938	-0.0318522	0.0410153	0.0517118	0.10429	0.150698	0.0718288	0.146907	0.0371123	0.0773075	0.0767394	0.0939601	0.147276	0.105056	0.0728157	0.172109	0.0886311	0.0641509	0.11893	-0.052399	0.0446485	0.0468266	0.0805443	0.103	0.0258214	0.11135	0.112956	0.10913	0.193859	0.224184	0.10678	0.181794	0.0836789	0.160417	0.116778	0.208347	0.101636	0.326616	0.118386	0.106376	0.118733	0.196788	0.105828	0.00874948	0.0880868	0.102894	0.202911	0.102257	0.107134	0.128114	0.160195	0.120454	0.132572	0.186888	0.158272	0.119375	0.118306	0.246502	0.205545	0.0533655	0.0406331	0.0229378	0.049652	0.0439036	0.102271	0.12632	0.250243	0.161297	0.22515	0.166408	0.206148	0.142862	0.140445	0.212103	0.18727	0.242973	0.165014	0.104239	0.206213	0.11971	0.107976	0.0833387	0.137196	0.12505	0.312896	0.202037	0.165171	-0.040713	-0.0587401	-0.0738764	-0.163328	-0.0815164	-0.162882	-0.10315	0.00889733	0.135118	0.00434359	0.105212	0.355584	0.148271	0.156645	0.197423	0.136866	0.109458	0.147979	0.156896	0.140914	0.190464	0.139032	0.131313	0.15033	0.143925	0.14766	0.171865	0.183985	0.0652049	0.179419	0.175555	0.0885698	0.213592	0.171179	0.215493	0.190703	0.150006	0.36035	0.109775	0.124066	0.207418	0.132349	0.263795	0.119322	0.143356	0.18423	0.103765	0.0535258	0.116993	0.0812959	0.0807679	0.0464397	0.0721643	0.0833242	0.0690358	0.0644381	0.180572	0.0822981	0.086788	0.145196	0.00471849	0.103619	0.0863426	0.0683016	-0.00838843	0.134189	0.122926	-0.0113664	0.0467597	0.275659	-0.1463	-0.0950834	0.0306193	-0.0154067	-0.134398	-0.119452	0.0073884	-0.0893121	-0.0175717	-0.00668463	0.0592394	0.276146	-0.105606	-0.00796146	-0.0320633	-0.098924	-0.0941435	0.170273	0.0924057	0.00462521	-0.0786603	0.0982326	0.291327	0.119921	0.083197	-0.0473112	0.164933	0.0886171	-0.0139451	-0.120378	-0.0237082	-0.00821694	0.0199245	0.095981	0.281524	0.0503876	0.0644236	0.0270093	0.0533187	0.0691751	0.203145	0.074971	0.211602	0.0830357	0.121633	0.0830223	0.088956	0.164754	0.135	0.0934378	0.0683328	0.19175	0.0131149	0.0238384	-0.0117766	0.0252089	0.194405	-0.0892497	-0.0102782	0.0399599	0.101731	-0.00322075	0.0844708	0.177065	0.147867	0.0757806	0.0858213	0.20106	0.113286	0.092752	0.0960371	0.116894	0.237508	0.048612	0.0861158	0.0726573	0.266252	0.171273	0.101215	0.18499	0.14527	0.176694	0.137822	0.196705	0.0454291	0.183526	0.168023	0.182686	0.217286	0.145024	0.125009	0.106471	0.198647	0.195474	0.134352	0.11766	-0.14552	-0.0172094	0.0754476	0.0786039	0.0514353	0.118525	0.0759309	0.133152	0.102755	0.0743069	0.185078	0.119459	0.135109	0.169449	0.127911	0.144341	0.182827	0.132837	0.0280784	-0.0128404	0.173926	0.125454	0.118497	0.174293	0.135554	0.234715	0.16812	0.100052	-0.153918	0.040666	0.0104533	-0.0922726	0.104111	-0.0723982	0.114945	0.151534	0.149586	-0.0032442	0.19771	-0.0301214	0.0516408	0.172382	0.044083	0.0898252	0.133703	0.0384022	0.0856824	0.0974204	0.157949	0.0130064	0.114872	0.182141	0.0550815	0.144569	0.0509896	0.155656	0.0638376	-0.0888299	-0.038935	0.0334505	0.117298	0.0926793	0.357684	0.161017	0.0080692	0.0897232	0.0665125	0.041185	0.0527486	0.0929613	0.111749	0.0549687	0.0849532	0.0590115	0.0742225	0.0561467	0.148193	0.132683	-0.114376	-0.139381	-0.0654453	-0.0518325	-0.0637694	-0.127547	-0.0573717	-0.0990623	-0.0823238	-0.0599913	0.0781244	0.0984285	0.0936226	-0.0092078	0.0706892	0.131973	0.108013	0.175419	0.152913	0.309551	0.215182	0.0688652	-0.280344	0.364938	-0.222503	0.369582	0.260252	0.389538	0.177153	0.0959822	0.361542	0.300817	0.389134	0.150034	0.133332	0.206129	0.236	0.149477	0.130368	0.404353	0.109359	-0.0439228	0.148484	0.304578	0.0258944	0.314054	0.241764	0.172436	0.166564	0.15419	0.111297	0.143119	0.141003	0.194576	0.194686	0.0236187	-0.0200082	0.0233716	-0.122666	0.0649499	0.14464	0.106002	0.0947561	0.0819425	0.0821296	0.0625905	0.156803	0.075222	0.0772523	0.0710881	-0.243089	0.112021	-0.210775	-0.190341	-0.161193	-0.220516	-0.102041	0.297748	0.00640542	-0.0579264	0.407842	0.250978	0.196219	0.0861705	0.408388	0.148308	0.138816	0.121391	0.21617	0.214967	0.159631	0.309363	0.157832	0.159728	0.20116	0.207755	0.193026	0.429353	0.41237	0.37214	-0.0757011	0.100468	-0.121898	0.261542	0.0877529	0.130634	0.357409	0.349522	0.258732	0.497316	0.389215	0.402846	0.0516137	0.320253	0.224602	0.0210174	0.191457	-0.044528	-0.075921	0.0365909	-0.0541551	-0.0112222	0.0252947	-0.0122289	-0.000907685	0.18595	0.127825	0.0526379	0.0412437	0.0294327	-0.00123652	-0.0458026	0.138709	0.0594869	0.0526954	0.289208	0.323115	0.108488	0.135104	0.0579801	0.303035	0.0998025	0.0784868	0.155156	0.0512942	0.190531	0.222693	0.0977964	-0.0266265	0.150704	0.0879878	0.0545429	-0.00669471	0.0835273	0.0320554	0.0385752	0.086308	0.0613595	0.133014	0.251186	0.0766399	0.0931551	-0.013861	0.133023	0.124446	-0.0606861	0.015472	0.146398	0.108458	0.301659	-0.0677457	0.0184305	0.146171	-0.0137626	-0.0139531	0.144857	-0.0290766	0.220146	0.0142512	0.176917	0.0811907	0.0511965	0.0521308	-0.0576002	-0.0330163	0.170744	-0.00955328	0.108141	0.133052	-0.0665713	-0.00701806	0.037005	-0.0271768	0.0103033	0.0983387	0.0611929	0.037417	-0.00550394	0.322377	0.0861381	0.0493619	0.0297484	-0.0571625	-0.0799936	0.0701297	0.0247369	-0.0237334	0.0521443	-0.0438331	0.0305366	-0.0137154	0.0450213	0.0260491	0.13748	0.0907886	0.189389	-0.0158236	0.302478	0.153114	0.0429334	0.0367802	0.126218	0.0532963	0.102019	0.0335899	0.0671265	0.154627	0.0810857	0.233766	0.109928	0.00800807	0.0904012	0.23031	0.0308432	0.0846243	0.12188	0.0978999	-0.000720095	-0.0301396	0.171053	0.166245	0.021351	0.046793	-0.137412	-0.0957295	0.108868	0.22502	-0.0346809	-0.0155016	0.0152291	-0.0449667	0.00944786	0.089753	0.0418784	0.104669	0.140119	0.0873318	0.0804731	0.0295425	0.1821	0.162339	0.109088	0.00807174	0.130212	0.0183487	0.0996928	0.11621	0.140763	0.0923014	0.202753	0.109811	0.0774587	0.0665024	0.0250684	0.0283751	0.247873	0.0869509	0.0555703	0.203154	-0.0049192	0.184746	0.151533	0.0605553	0.0812974	0.145446	0.164083	0.0366807	0.138408	0.110761	0.0757905	0.283665	0.0931779	0.0488922	0.00250448	0.0591721	0.00235637	-0.063789	0.00120122	0.0797783	0.0143726	0.0342089	0.277216	-0.049039	-0.0341791	-0.088566	-0.109419	0.0925337	0.0118498	0.0540561	-0.112127	-0.0167314	-0.0337422	0.153179	0.0541759	0.104381	0.0500893	0.218294	0.160199	0.0211048	0.0847325	0.000490495	0.0315877	0.0179137	0.110129	0.103431	0.206657	0.00351313	0.0700965	0.0749197	0.0282716	0.178334	0.101757	0.0782051	0.154109	0.097644	0.0839782	0.0850619	0.0877598	-0.0297166	0.0778416	0.0964357	0.0608584	0.0205457	0.0368278	0.0334847	0.0259732	0.0602217	0.179288	0.0454793	0.0844843	0.0719681	0.0184937	0.0950873	0.0842561
pyruvate	-0.050051	0.326604	0.0118846	0.0688859	-0.0725811	-0.196305	-0.0219407	-0.0694266	-0.036191	0.296994	0.214447	0.00749929	-0.00528199	-0.0970904	0.0731631	-0.078796	0.104875	-0.0820352	-0.0788955	0.0806404	0.0166453	-0.134315	0.0606746	0.0447537	-0.125846	-0.0747047	-0.00257501	-0.0199334	-0.00860793	-0.0737177	-0.0454269	-0.0103036	0.0183443	0.181422	0.423956	-0.106044	-0.00228788	-0.0130602	-0.016669	-0.132291	0.0142077	-0.0591266	-0.0530319	0.118792	-0.0108967	0.0612076	-0.0648481	0.0510567	-0.0298439	-0.035873	0.0219619	0.0206097	-0.117919	-0.0394306	0.140395	-0.112226	0.222005	-0.0160007	-0.0130847	-0.0219348	-0.0464305	0.102564	-0.0246385	-0.0634443	-0.0423741	0.124941	-0.069079	-0.133758	-0.0417911	-0.0306635	-0.137192	-0.0383828	-0.0236557	-0.0244068	-0.0517947	-0.0389241	0.0435576	0.0819254	-0.0767025	-0.0404878	-0.0521944	-0.0209124	-0.0523957	0.0264248	0.0553027	0.0941795	-0.146132	-0.00432899	0.132468	-0.0244179	0.0360701	0.184755	0.198624	0.126961	0.0791227	0.100107	0.0953492	-0.00518566	0.0761684	0.13185	0.12625	-0.0317999	-0.128576	-0.0761881	0.00144535	-0.0393935	0.00634197	-0.075378	0.0465588	-0.271344	-0.0146132	-0.0647773	-0.121083	0.130325	-0.0079433	0.0506726	-0.0768598	-0.0601523	-0.0692388	0.118169	-0.0611913	0.174816	-0.056337	0.0608168	0.00592037	-0.096149	-0.0936312	-0.0430912	0.0786843	0.194665	0.0462273	0.059342	-0.0836094	0.028819	0.101498	-0.0409126	0.0177939	-0.00636156	0.0969685	-0.00648874	0.050525	0.0018821	0.0698087	-0.0625024	-0.0244158	-0.0813058	-0.00761129	-0.00447741	0.0466503	0.0618215	0.0745796	0.0488623	0.186369	-0.0616183	-0.0895431	-0.0292179	0.0133554	0.0507827	-0.0517121	-0.0185259	0.100926	-0.000225124	-0.016606	0.282936	0.17566	-0.0692909	-0.0138038	-0.0667363	-0.37415	-0.00829947	-0.0903442	0.0072551	0.176831	-0.0763299	0.121463	-0.111231	0.154523	0.0112163	-0.0328196	-0.0975626	-0.0642868	0.0208392	-0.0316764	0.0625678	-0.017409	0.101073	-0.0578687	0.0354262	0.238111	0.113848	-0.0439702	0.383049	-0.00857576	0.088151	0.0633742	0.190481	0.12234	0.0896871	0.135727	1	0.159126	-0.00824924	-0.0611378	-0.0158451	0.00947486	0.0423509	-0.179273	0.00199887	-0.113044	-0.142822	-0.0826921	-0.0480232	-0.0716766	-0.0844695	0.0249934	0.014041	0.06174	0.0476537	0.0675332	-0.090465	-0.0109769	-0.244567	-0.0807259	0.0201265	-0.0907657	0.0559146	0.0348565	-0.132325	-0.028485	-0.137418	0.0982325	0.0548678	0.631106	-0.0773796	0.173564	0.239616	0.00396987	-0.0993165	-0.00270559	-0.0907231	-0.0428357	0.04384	0.104757	-0.038262	-0.0635813	0.0267894	-0.00402873	-0.0285892	0.0140265	0.0532749	-0.00387642	-0.0635686	0.0280621	0.066709	-0.0099168	-0.138439	-0.0877636	0.12549	-0.0591359	0.121885	0.0365377	-0.135262	-0.0247741	0.124996	-0.0060301	0.00237227	-0.0114094	-0.0228044	0.00596891	0.0327493	-0.0780391	0.0125134	0.0198059	0.00780073	-0.0228164	0.161508	0.00243817	-0.0643129	0.0307042	0.000810415	-0.0354089	-0.122644	-0.0296709	-0.000317347	-0.00241442	0.126827	-0.0435868	-0.156638	-0.0554517	-0.0924154	0.0697789	0.102831	0.0154693	0.0973032	0.0686583	0.000402362	-0.0657563	-0.0631082	0.102816	-0.0195915	-0.0451866	0.0140371	-0.111508	0.0180915	-0.00337852	-0.145519	-0.0784874	-0.0747847	-0.0536944	0.025051	-0.0766282	-0.0396749	0.0775994	-0.124208	-0.0823641	-0.0156044	-0.0719294	0.0158758	0.137834	0.0871988	-0.00496088	0.0158679	-0.0845024	0.0263022	0.0715086	0.0183552	0.0780211	0.081355	0.00356284	0.105893	0.0446645	-0.0262595	0.0181744	0.00235431	-0.027126	-0.0609078	-0.0250237	-0.00311217	0.0579246	0.0920989	-0.138736	-0.0998654	0.0987595	-0.0419655	-0.0388062	-0.00823147	-0.0607521	-0.0743918	-0.0580696	-0.0315788	0.0608642	-0.051721	0.0479989	-0.16788	-0.0850344	-0.0103608	0.0724413	0.0791117	-0.0529778	-0.0492794	-0.176884	-0.0255003	0.0314345	0.13155	0.0817847	-0.0606056	0.0544648	-0.0188691	0.0958969	0.0799177	-0.138204	-0.0897553	-0.030418	-0.11197	-0.106218	-0.0316824	-0.122123	-0.0855543	0.0182121	-0.0437007	0.0241382	-0.114263	-0.0192475	0.082018	0.0417727	-0.158689	0.0808944	0.143991	0.0693621	-0.0658243	-0.0631862	-0.0973175	-0.0958763	-0.0923886	-0.142415	0.0949494	-0.0629589	-0.133574	-0.0194252	0.159011	0.153591	0.107068	0.0884362	-0.075082	-0.0524707	-0.04637	-0.13515	-0.0468325	-0.0101577	-0.0559717	-0.0742908	-0.00677144	0.0721676	0.0785889	0.137509	0.043554	-0.0704704	-0.00228029	0.111137	0.0145963	-0.0579739	0.0283341	-0.023522	-0.024501	-0.0949495	0.0679964	-0.0600556	0.000824364	0.199886	-0.0133709	-0.0312499	0.0531997	0.123437	0.0948986	-0.0119802	-0.00300707	0.0994985	0.0585595	0.0303511	0.0390692	0.0502984	0.00816981	0.00442446	0.0325785	0.011999	-0.0189597	0.052423	0.0418628	0.0389265	0.0683578	-0.0113675	0.0478959	0.00405355	-0.00248768	0.207604	0.0750871	0.108047	-0.0671851	-0.15182	0.000995543	0.0533933	0.0947648	0.00511642	0.0944884	-0.00848185	0.0942703	-0.0174131	0.11439	0.0405183	-0.012432	-0.0591164	-0.079293	-0.0771968	0.0786122	0.0796199	-0.122501	0.0165573	-0.11272	-0.0240721	0.037036	-0.158372	0.0583849	0.103832	0.0736209	-0.135645	0.0512385	0.0362823	-0.116459	-0.0632451	-0.111402	-0.0643536	-0.198986	-0.109846	-0.179277	-0.0904181	-0.143576	-0.136143	-0.147873	0.0331308	-0.119961	-0.161474	-0.13078	-0.138804	-0.109932	-0.082868	-0.0176119	-0.0525589	-0.129338	-0.0250318	0.267109	0.0924728	0.067703	0.0655185	0.021743	0.0367491	0.0344926	-0.0304779	-0.078955	-0.147135	-0.02493	-0.0491666	-0.060561	-0.0236732	-0.117002	-0.121768	-0.0399657	0.0407155	-0.0573268	-0.126432	-0.0694091	-0.106663	-0.00685092	-0.0465213	-7.79954e-05	-0.142087	-0.01527	-0.111333	-0.122939	0.0223409	-0.0172841	0.0619897	-0.0695309	-0.0559171	-0.101026	-0.201439	-0.010607	0.00150808	-0.0172324	-0.0481618	-0.0604325	0.0288876	-0.00243439	0.126899	0.0921471	0.119831	0.0960052	-0.133976	-0.134497	-0.042226	0.0607916	-0.136326	0.0330228	-0.0620367	0.0737173	0.0380931	0.117528	0.118369	0.0414034	0.069691	0.0499142	0.092831	0.0743907	0.155371	0.174514	0.134234	0.182153	0.177869	0.000890722	-0.0705775	0.0306409	0.0506365	0.0907644	-0.023753	-0.140696	-0.131439	-0.0772393	-0.0952955	0.068686	-0.00123193	0.00308768	-0.00531049	0.121433	0.0649986	0.133527	0.088862	0.159806	0.158662	0.103989	0.0625402	0.125599	0.0479619	0.106975	-0.0357455	0.178693	0.0767479	0.0647739	0.200604	-0.0547135	0.0475275	0.123744	-0.0795416	-0.110592	-0.139661	-0.128305	-0.013252	0.0465165	-0.112831	-0.120537	0.0934406	0.0644422	-0.0978679	0.127311	-0.0199921	0.0441919	-0.00415289	-0.0508828	-0.0963591	-0.0258585	-0.145947	-0.178677	0.0798167	-0.0180693	-0.112903	0.0254218	0.120232	0.0250418	0.0287146	-0.0656056	0.084965	-0.119247	0.0627552	-0.0826157	-0.150399	-0.00823106	-0.0230979	0.0703461	-0.0684585	-0.0462932	-0.0592805	-0.103599	-0.22694	-0.0728782	-0.077832	-0.0103746	-0.0794039	-0.0679215	-0.124401	-0.217059	-0.2015	-0.0928817	-0.0795159	-0.0749846	-0.0307257	-0.0310704	-0.05997	-0.0286426	-0.0414977	0.0463501	0.00190282	0.0398257	0.0774543	-0.0197784	-0.154093	-0.0035438	-0.115656	0.0313909	-0.0595442	0.0550873	0.0112775	0.0319731	0.14757	-0.0236654	0.0878951	-0.0385684	0.200065	-0.0505162	0.0945227	0.108805	0.0706146	0.105617	0.00786015	0.112678	0.175383	-0.0222825	0.123912	0.076561	0.00608295	0.110558	-0.0813068	-0.0644104	0.0341655	-0.0994963	0.0193104	0.00474672	0.0270232	-0.0785003	0.0887626	0.259224	-0.0797128	-0.060069	-0.0557416	-0.164289	-0.170244	-0.169949	-0.187444	-0.184837	-0.0759722	-0.0597689	-0.106562	-0.0314736	-0.0918443	-0.0219052	-0.0450814	-0.0885117	-0.00549522	-0.00809542	0.16162	-0.0646696	0.072326	0.0586046	0.0977338	-0.139495	0.129008	-0.156903	-0.104987	-0.0338178	-0.163491	-0.14244	0.111589	-0.191417	0.0203029	0.224776	-0.0408196	-0.171338	0.000864579	0.222172	-0.162583	-0.0878267	0.00423348	0.0718269	0.0330661	-0.0279833	0.0411501	0.274269	-0.0134158	0.0280702	0.0611566	0.0389166	0.226712	0.248067	0.0996253	-0.0901466	0.017442	-0.097838	-0.0685577	0.00492748	-0.0535954	0.148735	0.0339937	0.207313	0.214417	0.182869	0.175973	0.050197	0.0807824	0.0336409	0.0105203	-0.0632963	0.00410017	-0.0182832	-0.140775	-0.038053	-0.0120281	0.0242617	-0.0166523	-0.0274418	-0.0770629	-0.147171	-0.00896541	-0.0176272	-0.0434872	-0.0197382	0.00504896	-0.00816731	-0.0123211	-0.123694	0.0338561	-0.00109326	-4.74526e-05	0.100303	0.081269	0.107819	-0.149228	-0.186872	-0.0481846	-0.0642919	-0.0258659	0.0605577	0.185955	-0.0922291	-0.0494995	-0.0461308	0.0170137	-0.0295865	-0.0187692	0.0670204	0.0216822	0.0146984	-0.157901	-0.0987269	-0.00924162	0.0196131	0.0666972	0.0410937	-0.0350983	0.735517	-0.00776426	0.0384111	0.753799	0.00773982	0.0146799	0.21696	-0.0724496	0.0692056	-0.037151	-0.110823	0.00890635	0.0433061	-0.0508853	-0.128116	-0.0409385	0.0625569	-0.0578934	-0.00792375	-0.0299982	-0.00833422	-0.0239649	-0.00226157	0.0590554	-0.0537308	-0.0735099	-0.0766881	-0.0589672	-0.109926	0.0450466	-0.144409	-0.0521816	0.550309	-0.0577719	0.0573639	-0.0318826	-0.0597625	0.0378181	-0.0345289	0.0226867	-0.0678983	-0.10814	0.0237132	0.0386551	0.00335839	0.0808565	0.0592844	0.0574344	-0.0631629	0.0426314	-0.126908	0.098764	-0.127243	0.076132	-0.0434778	-0.0119429	-0.0786744	-0.0362664	0.0783313	0.0516368	-0.00556073	-0.0481692	0.0777476	-0.0314475	-0.0396036	0.022464	-0.100291	-0.0767569	-0.0663072	-0.0990682	-0.0541789	-0.0334206	0.553429	0.0364728	0.01679	0.154839	-0.0422622	0.011925	-0.0231658	-0.015164	0.0275563	-0.0513649	0.00149449	-0.0250625	-0.0207287	0.0524028	0.00453137	-0.00757537	0.0619742	-0.0556122	-0.00642943	-0.0226513	-0.0533123	-0.112453	-0.0590363	-0.0740319	-0.0176231	-0.0641771	0.0421256	0.0545836	-0.104462	-0.126959	-0.0553798	-0.0206966	0.122139	-0.0944853	-0.0786342	-0.149191	-0.0308521	-0.025765	-0.0271297	-0.00668089	-0.0856806	0.00373947	0.118396	0.0545162	-0.0300089	-0.0436045	-0.107544	-0.034077	-0.113994	0.183339	0.0125362	-0.0856778	-0.0238634	0.00391841	0.02964	-0.0717149	-0.02736	-0.0221626	-0.0347524	-0.0805638	0.053638	-0.00657336	-0.00596305	-0.0143157	-0.0457567	-0.0422108	0.0498726	0.0392398	-0.00566458	-0.00605185	-0.0902528	0.0652389	0.0768382	-0.0236851	0.00797215	-0.0902665	0.0322674	-0.0217904	0.0971072	0.0446548	-0.00562523	-0.0344217	-0.0316221	-0.0915785	-0.09321	-0.0910649	-0.0505879	0.0261397	0.175262	0.147284	-0.0235264	0.032978	0.0175679	-0.0266246	-0.0680717	0.0377914	-0.0338049	-0.274494	0.0171773	-0.0439716	-0.0126782	0.0609853	-0.115489	-0.0343689	-0.0496415	-0.0451474	-0.100505	-0.0773981	-0.0630749	-0.00316903	-0.0654616	0.0202553	-0.0646967	-0.0369439	-0.00931214	-0.045439	0.0459502	-0.0269919
ribitol	0.10552	0.222201	0.113234	0.192475	0.146913	0.0428734	0.183481	0.0663646	0.0681754	0.142898	0.154664	0.101916	0.102774	0.0342229	0.244665	0.152627	-0.0286137	0.112223	0.105756	0.176299	0.0536424	-0.0906373	0.0597444	0.104605	0.0102218	0.19615	0.164673	0.228666	0.114965	0.0870359	0.113239	0.0987062	0.126671	0.157121	0.186421	0.0977716	0.089077	0.0105379	0.0757406	0.00645023	0.0537912	0.110628	0.132968	0.29193	0.206579	0.039584	0.0468866	0.162366	0.037226	0.0327247	0.0906433	0.167573	-0.00543789	0.023622	0.157909	-0.0107514	0.0639816	-0.0177047	0.13962	0.222649	0.0519909	0.158014	0.0936206	0.0968478	0.0814792	0.178015	0.0857959	-0.0097661	0.014085	0.0103661	0.114439	0.131974	0.0018278	0.041841	0.170274	0.118377	0.211049	0.324305	0.136415	0.0705395	0.0481231	-0.00587279	0.0942569	0.164939	0.067561	0.143155	-0.131055	0.177386	0.150333	0.124905	0.135622	0.153589	0.152898	0.21603	0.200361	0.253498	0.150523	0.212148	0.203325	0.228502	0.228917	0.0737008	0.0428016	0.0051606	0.236781	0.0589096	0.120437	0.159908	0.1408	0.0781428	0.0142035	0.0540633	-0.0643619	0.174026	0.154628	-0.0375068	0.0173741	-0.000661583	0.0717541	0.154187	0.0389228	0.25889	0.0770186	-0.0258267	-0.0595556	-0.045197	-0.0375844	0.09073	0.180042	0.0850099	0.0461522	0.0505823	0.0495318	0.0832365	0.00582215	0.0703665	-0.0389117	0.0709216	0.205699	0.12552	0.165058	0.196674	0.205535	0.0786007	0.121354	0.111558	0.162071	0.10313	0.300081	-0.023417	0.158554	0.211794	0.106422	0.0782337	-0.0324999	0.135802	0.110932	0.281474	0.152921	0.0457034	0.0208567	0.0314961	0.137735	0.083111	0.0842873	0.044947	0.107701	0.0367112	-0.0669034	0.197795	0.161788	0.0762545	0.117261	0.0379556	0.0361304	-0.0399591	0.171866	0.244843	0.101767	0.0717337	-0.00718716	0.0567739	0.125523	0.472945	0.247846	0.418699	0.0882296	0.160551	0.218193	0.21765	0.109104	0.176121	0.188334	0.150548	0.352561	0.195647	0.221708	0.187702	0.145123	0.159126	1	0.222183	0.0670361	0.00883328	0.116159	0.185816	-0.0873232	0.0423002	0.00209959	-0.0376541	0.0048721	-0.0357315	-0.0532299	-0.0610152	0.0501257	0.0389896	0.138207	0.0296552	0.301907	0.0512298	0.0480942	-0.0670483	0.0238344	0.0235959	0.00628265	0.209583	0.134845	0.0440133	0.0526545	-0.0301151	0.192271	0.122069	0.187819	0.0530586	0.132065	0.144656	-0.112407	0.0930582	0.137243	0.0577555	0.0712717	0.0565546	0.118884	-0.126196	-0.0843797	0.0161144	-0.0757994	-0.0774407	-0.0306863	-0.048222	-0.0966184	-0.124994	-0.0344711	0.0716768	0.15367	0.0207491	0.00106381	0.0382875	-0.0351666	0.0605491	0.0106799	-0.0115846	0.00611832	0.164762	-0.0187953	-0.038576	-0.0289654	0.0906726	0.0657315	0.10629	0.0500647	0.0389108	0.0329554	0.0794385	-0.000768346	0.17101	-0.0996718	0.038172	0.0840021	0.0496474	0.0272933	0.0710074	-0.0289934	0.0406305	-0.0036523	0.231667	0.00554765	0.053966	-0.140514	0.125527	0.0657923	0.0697273	0.0894905	0.0677827	0.115385	0.18161	0.105715	0.112438	0.0932665	-0.00118352	0.0766881	0.0498092	0.0338912	0.0891497	0.0897087	0.0189386	-0.010288	-0.0024218	-0.0514995	0.0915069	0.0835765	-0.0207586	0.00743527	0.0368559	-0.133944	-0.019044	-0.121789	0.0763021	0.0693083	0.0182575	-0.0220538	0.0647155	-0.0204617	-0.0416175	0.0662931	0.0335378	0.0441543	0.0645716	0.0596055	0.0446992	-0.00881527	-0.0439717	0.0274293	0.0235114	0.00561692	-0.00624417	-0.0274613	-0.0232723	0.0662824	0.120353	-0.0628196	0.0319876	0.0760843	0.0320256	0.0210577	0.0785735	0.0117716	-0.0145116	-0.046906	-0.0166046	0.072666	-0.0860606	0.00382218	0.0492584	-0.0321657	0.0198968	0.0453097	0.0589754	0.130016	0.119704	-0.00795928	0.0975041	0.0729679	0.197187	0.0453581	0.0556648	0.161307	0.103552	0.0400502	0.0504853	0.0349226	0.103822	-0.024817	0.0280381	-0.00263356	0.00407866	0.0115136	0.109125	-0.0110759	0.0581981	0.101515	-0.0157033	0.0702178	0.0801993	0.082134	-0.0687901	0.071829	0.162796	0.104668	-0.0386567	-0.0355342	-0.0486695	-0.0489641	-0.0389376	0.0480405	0.035096	0.0969183	0.0504095	0.10544	0.153792	0.177792	0.0603425	0.0617098	0.105568	0.14273	0.137732	0.0336534	-0.0404358	0.0897699	-0.042704	-0.0666815	-0.034752	0.00539711	0.162244	-0.0221238	0.194718	-0.0647142	-0.175913	-0.079116	-0.0571378	-0.12511	-0.0150511	-0.0738944	-0.11882	-0.00877157	0.139305	-0.0320787	0.0241488	0.0999758	0.0282871	-0.0115927	0.0859184	0.061838	0.0435713	0.0107077	-0.021092	0.0270421	0.0481474	-0.00230247	-0.0333063	0.0478045	0.0325864	-0.0285874	0.0496224	0.0231402	0.0195663	0.0953324	0.0296687	-0.0284677	0.0626046	0.0228659	0.0694063	0.0344878	0.0458741	0.111331	0.0446236	0.119938	0.031684	0.0379878	0.130726	-0.0388417	0.185402	0.0248756	0.086979	0.024365	0.0931073	0.0340022	0.0581257	-0.0153083	-0.00283298	0.0249245	0.0405929	0.00401979	0.186619	0.161578	-0.041102	0.0200805	0.00661441	0.0564837	-0.00330619	0.0715872	0.0558285	0.059995	0.0218439	-0.0346266	0.0902081	0.0224191	-0.118177	-0.0599081	-0.0546088	-0.0682648	-0.188475	-0.0885209	-0.148115	-0.07099	-0.103128	-0.108139	-0.0197258	0.0621709	-0.103814	-0.125952	-0.115879	-0.104157	-0.0866845	-0.0232976	0.0376139	-0.0252031	-0.0898612	0.0284304	0.00381346	0.00234594	0.0350893	-0.0627978	0.0692568	0.0340592	-0.0465832	-0.0864296	0.0559637	-0.00757296	0.101107	0.0723621	-0.0118891	0.0332794	-0.00736457	-0.0462841	0.123715	0.162658	0.0572538	0.0375347	0.0113639	0.0109751	0.111472	0.0657515	0.122144	-0.0211133	0.0388166	-0.0313639	-0.00736033	0.087189	0.0827346	0.151639	-0.00513112	-0.0105829	-0.0166509	-0.102253	0.081879	0.190054	0.0731042	-0.0404624	-0.0173403	0.109267	0.0855176	0.138643	0.134931	0.152103	0.165519	-0.0255193	-0.0388209	0.00738448	0.122154	-0.00164381	0.10132	0.0353683	0.16105	0.167548	0.045273	0.154114	0.0324934	0.120874	0.0912061	0.151808	-0.0235966	0.17473	0.191479	0.127218	0.209212	0.220847	0.0545045	0.0369075	0.0728741	0.127706	0.198871	0.106839	-0.162216	-0.106268	-0.0391753	-0.0280348	0.0212909	0.0116801	-0.0119232	0.0545194	0.206287	0.0618022	0.156563	0.144692	0.238024	0.219887	0.172489	0.109994	0.172091	0.170692	0.10265	-0.0363364	0.189217	0.115329	0.125529	0.1868	0.0540973	0.140449	0.191696	0.0518355	-0.136986	-0.088244	-0.0873793	-0.120618	0.134365	-0.0508848	0.0234128	0.063671	0.0701259	0.00383013	0.0787353	0.0441066	-0.00514585	0.0461066	0.0194242	0.0383068	0.0560916	0.0051115	-0.0154111	0.170813	0.0953142	0.0405418	0.0969919	0.197371	0.0802117	0.0771796	0.059807	0.21074	0.026864	-0.0467286	-0.0217437	0.0268836	0.0481875	0.0271131	0.227181	0.0235966	-0.0759673	-0.0300293	0.0531875	0.0520222	0.026187	0.0354589	0.0673001	0.0603364	0.074327	0.0419128	0.056824	0.0581996	0.0679343	0.00950777	-0.116266	-0.0677566	0.0177924	-0.0782162	0.00512354	-0.0543919	-0.135516	-0.182415	-0.143298	-0.0965977	0.0202219	0.0751442	0.222037	-0.0510764	0.020758	0.0535181	0.0515904	0.0881126	0.0629552	0.201221	0.0354183	0.21833	-0.045053	0.0794732	-0.0387216	0.25291	0.211494	0.269965	0.137129	0.075104	0.177254	0.323299	0.242424	0.0743671	0.193452	0.0941892	0.0202273	0.0579622	0.0921273	0.303508	-0.0256369	0.0147006	0.143486	0.182754	0.0533017	0.232947	0.126851	-0.0305387	0.0113456	-0.0203791	-0.0832198	-0.0679453	-0.0628777	-0.0926951	-0.0939123	-0.0354144	-0.0189722	0.0297769	-0.109797	0.0811026	0.0326067	0.00258818	-0.0208513	0.0858295	0.080703	0.202671	0.165469	0.130485	0.136304	0.0728238	-0.00680991	0.0871598	0.0259986	0.0373474	-0.00355652	0.0245624	-0.0188091	0.131634	0.0626163	0.0190131	0.136885	0.16509	0.100361	-0.0215163	0.191766	0.120533	0.0477309	0.0679814	0.255405	0.203954	0.146006	0.23311	0.0447199	0.107984	0.165616	0.311256	0.208736	0.125279	0.0955203	0.0751969	-0.025123	-0.0570682	0.048503	0.180819	0.0147437	0.0170164	0.0373187	0.188086	0.0937611	0.0933354	0.0993951	0.202561	-0.0163164	0.070916	0.156136	0.0767433	0.0216931	-0.0368388	0.032953	-0.0123164	0.0187866	0.0664786	0.0599006	-0.0264166	0.00367119	0.0198381	0.0799046	0.0946623	-0.00589152	-0.0170577	0.0037619	0.0509516	0.110826	-0.00120047	0.0456781	0.192148	0.217056	0.00412224	0.0951832	0.0212845	0.275587	0.0213321	-0.0405539	0.0867123	0.00887128	0.127616	0.184399	0.196083	0.0124109	0.123802	0.096153	0.00100861	0.0630398	0.127194	0.0726508	0.0113725	0.0302269	0.0253036	0.061265	0.229099	0.121412	0.0785569	0.0531255	0.014651	0.105819	0.00112648	0.0397584	0.0953865	0.110898	0.220601	0.0285509	-0.0287139	0.184496	-0.00450178	-0.109604	-0.00138436	0.0405712	0.00732512	0.0360379	0.115062	0.145968	0.0251451	0.00844587	0.0253985	0.0497167	0.102215	-0.0114341	0.0139735	0.116845	-0.0219538	-0.00894687	0.0467303	-0.0401789	-7.63186e-05	-0.0109611	0.0485114	0.0763763	-0.0447663	0.195821	0.00378093	-0.0545437	0.013266	-0.0266037	0.0430075	0.0142419	0.0464452	-0.0439185	0.0526366	-0.0396182	0.0797122	-0.0452078	0.0605865	0.00698839	0.119107	-0.0117386	0.0531956	-0.0743267	0.0662573	0.120967	0.0129982	0.0115966	0.10723	0.0636915	0.0474044	0.0379503	0.030901	0.241991	0.0473155	0.157606	0.0124626	0.110799	0.105393	0.165439	-0.0161292	0.0161591	-0.00668908	0.0467764	0.0229636	-0.017619	0.199989	0.152863	0.0782942	-0.0947268	-0.0950194	-0.096122	-0.00863151	0.171034	0.00895912	-0.0501942	-0.0138348	0.0701709	0.0634897	0.022019	0.0500148	-0.0123016	-0.0669613	0.0434599	0.0524222	0.00270067	0.113688	0.105973	0.0784244	-0.0454488	0.0335402	0.0506001	0.0973719	0.139929	0.100653	0.203388	0.13005	0.0496378	-0.0482473	0.0581086	0.0214673	-0.024822	0.217027	0.0406792	0.0422968	0.239003	0.123082	0.107749	0.0571008	-0.0331994	0.0430236	-0.0428346	0.344919	0.0577215	0.0110317	0.0938076	0.0426815	0.206347	-0.0097398	0.107298	0.0801292	0.116958	-0.013448	0.0355602	0.0584322	0.0997778	0.0614234	0.0573295	0.0949367	0.0678761	0.0549186	0.0333653	0.0254758	-0.0344253	0.0441474	0.0600728	0.0788138	0.00288302	-0.015102	0.0959289	0.0788521	0.0984695	0.04967	0.178089	0.0303918	0.0398923	0.0221326	0.00152474	0.0270152	-0.0170562	0.0826147	0.118121	0.278303	0.0522051	0.129136	0.137908	0.0470032	0.029293	0.102009	0.0434322	-0.00691945	0.113244	0.0656344	0.0734497	0.0695811	-0.0827481	0.00982687	0.0161602	0.0377811	0.043293	-0.0124265	-0.0165364	0.115267	0.0229137	0.126713	-0.0145088	0.0199354	0.0350249	0.0227085	0.0903353	0.0168648
ribonate	0.218873	0.094321	0.0470584	0.138315	0.315158	0.0920043	0.211596	0.0591508	-0.074259	0.00454718	0.132776	0.118236	0.0942402	0.0435768	0.288421	0.18233	0.0119245	0.202949	0.0269627	0.197568	0.0805552	-0.0680914	0.0721528	-0.0420232	0.0813123	0.181406	0.215758	0.309366	0.115369	0.170276	0.162612	0.104651	0.140405	0.0446467	0.10324	0.0236079	0.0977578	-0.00226537	0.0619751	0.0132471	-0.0371509	0.162089	0.0572743	0.289492	0.286801	-0.00564225	0.0489176	0.190682	0.0676025	0.109063	0.108143	0.202239	0.0286021	0.117053	0.0696709	0.109307	0.128775	0.0896732	0.183565	0.230274	0.119099	0.0709355	0.0467042	0.0561041	0.218639	0.0838601	0.205969	0.0743412	0.0499283	0.055075	0.281278	0.287963	0.0557298	0.116417	0.214043	0.175237	0.203537	0.324715	0.174222	0.0486584	-0.0169709	-0.0648834	0.123747	0.170792	0.1928	0.0349461	-0.0992476	0.00362729	0.258002	0.141621	0.103048	0.214002	0.154196	0.245831	0.194454	0.323583	0.188933	0.280805	0.237406	0.223057	0.309046	0.103796	0.192443	0.063743	0.314798	0.0450699	0.145886	0.222683	0.130947	0.0324151	0.102188	0.155136	0.0197024	0.0754103	0.152447	0.114753	-0.022865	0.00421894	0.0896015	0.100162	0.0252743	0.266094	0.0954056	-0.10037	-0.0572434	0.0517223	0.020302	0.0511315	0.192762	0.0122148	-0.0769848	0.0497263	0.0751879	0.0284406	-0.0262254	-0.0216979	-0.0551008	0.0965711	0.100504	0.0969988	0.181176	0.278191	0.246486	0.131261	0.167459	0.22347	0.2061	0.193817	0.408333	-0.0515295	0.0934706	0.140677	-0.03242	0.154773	0.0442899	0.143293	0.133674	0.231594	0.199156	0.121116	0.0372235	0.108638	0.167665	0.0844098	0.0677926	0.142391	0.18552	0.104226	0.121852	0.322008	0.160433	0.148906	0.0457802	0.0782499	0.034942	0.0370013	0.129717	0.325008	0.13513	0.178819	-0.0316504	0.0199272	0.172356	0.266458	0.445615	0.455004	0.243091	0.177128	0.185356	0.17784	0.184491	0.111797	0.190247	0.0597046	0.200132	-0.0212556	0.13567	0.213948	0.19249	-0.00824924	0.222183	1	0.0336523	0.0782204	0.0577732	0.0602992	-0.0626744	-0.0733181	0.00825084	-0.0467923	0.0101333	-0.0416412	-0.0679823	-0.0653511	0.117928	0.0889983	0.191529	-0.0524295	0.336312	0.150744	0.0096096	0.0794541	0.160376	0.0947915	0.0911768	0.151869	0.237617	-0.0149124	0.134229	-0.0425476	0.144013	0.169605	-0.00946506	0.0815064	0.025354	0.0949719	-0.0752785	0.195961	0.168784	0.17074	0.11859	0.128504	0.115622	-0.121644	-0.0883123	0.0104333	-0.0906739	-0.0791595	-0.0304147	-0.0974582	-0.0692956	-0.0946647	0.0184914	0.111304	0.164247	0.0470397	0.0923347	0.0784041	0.0190072	0.0191278	0.0123498	0.0271433	0.0686424	0.142854	-0.00385968	0.0801246	0.0215456	0.126464	0.0783932	0.145132	0.099245	0.0669518	0.0261502	0.0781019	-0.010083	0.18129	-0.125359	0.0445894	0.173758	0.130996	0.0286608	0.112722	-0.0400954	0.0455378	-0.0679448	0.241329	0.0681735	0.0804014	-0.14412	0.1195	0.0942369	0.107904	0.102977	0.083364	0.139916	0.208275	0.106846	0.15428	0.0962919	0.038427	0.0927341	0.0302809	0.0494084	0.127675	0.0258899	0.0118732	0.082982	0.0578458	-0.00309903	0.149352	0.113934	-0.00853854	0.0480984	0.11835	-0.0795738	0.0368233	-0.0306529	0.136366	0.0841832	-0.0280227	-0.00925862	0.11854	0.000598847	-0.0431335	0.049328	0.024807	0.00883368	0.0238492	0.0591668	0.0507865	0.00372201	-0.0620705	0.0530148	0.0575099	0.0232082	0.0152918	0.000774926	-0.0152706	0.0566372	0.0782806	0.0713125	0.0745123	0.0772286	0.0541642	0.0570139	0.128537	0.0814207	0.0516534	-0.00793762	0.00965197	0.119485	-0.0863637	0.025713	0.0967039	0.0178134	0.0196755	0.0691471	0.0637159	0.168819	0.161985	0.0230934	0.133654	0.130519	0.14253	0.0808854	0.110271	0.0421664	0.142745	0.0453841	0.0351473	0.0740508	0.163707	0.0115716	0.0952456	0.0531018	0.0556232	0.0797032	0.0965091	0.0392766	0.12061	0.0535054	0.0637872	0.0884081	0.0964787	0.161812	0.0427679	0.132081	0.164644	0.131495	0.0215226	0.0102696	0.045189	0.00815832	0.0208348	0.0847273	0.0651272	0.156754	0.0732238	0.137758	0.155259	0.162741	0.0845175	0.0590651	0.165982	0.131592	0.205674	0.0623842	-0.00597228	0.158345	-0.0470772	-0.0104764	0.00416543	0.0476627	0.0802706	-0.0820358	0.246279	0.0649588	-0.187852	-0.156666	-0.101442	-0.135559	-0.0459405	-0.0822671	-0.145377	-0.0210183	0.195888	0.0394028	0.089256	0.0442	0.0548353	0.0180435	0.0854155	0.0401551	0.0200613	0.0276029	-0.0017326	-0.00962011	0.0478027	0.025552	-0.0335254	-0.0046861	0.0234953	-0.00584685	0.0182343	0.00802039	0.0254204	0.11045	0.0251325	-0.0402287	0.0641495	0.0188605	0.0553812	0.0243439	0.0124032	0.0359436	0.087984	0.115182	0.0973926	0.0724782	0.129349	-0.0414993	0.175311	0.0996141	0.0355596	-0.0111333	0.0311803	0.000344679	0.0307122	-0.0298446	0.00185901	0.0552114	0.0428503	0.0510104	0.255243	0.194392	0.026872	0.0187499	0.0448598	0.144041	0.0620792	0.101753	0.0662473	0.0651363	0.0549136	-0.0411057	0.153042	-0.00364457	-0.105463	-0.0381603	-0.0187734	-0.0689213	-0.136723	-0.0483403	-0.0762831	-0.0239131	-0.0421866	-0.0646762	0.0302809	0.0316744	-0.0592948	-0.0658089	-0.074992	-0.0892414	-0.0447907	0.00704954	0.157245	0.0309524	-0.0428692	0.0252483	-0.0452709	0.0332372	0.0297452	-0.110385	0.134793	0.0469286	-0.0744988	-0.0980722	0.039247	0.0547499	0.129573	0.145695	0.156654	0.0167118	0.0272549	0.0128431	0.13764	0.193233	0.193085	0.0624522	0.132223	0.049426	0.116861	0.143867	0.174675	0.0355641	0.0618047	0.0140764	0.0488989	0.164981	0.0985483	0.138862	0.0403484	0.00997784	0.175947	-0.00194076	0.109352	0.112466	0.0929426	-0.0143073	-0.00245423	0.0931917	0.111111	0.0915031	0.0763425	0.190813	0.146031	0.0364576	0.0351749	0.0219348	0.146256	0.0693402	0.117869	0.0688263	0.218239	0.181523	0.0205419	0.0781273	0.0284069	0.0673314	0.13094	0.15048	-0.0475394	0.100869	0.0258944	0.0799853	0.134231	0.143639	0.031807	0.103205	0.100098	0.124676	0.159895	0.10923	-0.137671	-0.0844555	-0.0491196	-0.0181848	-0.0129155	0.00754747	-0.039806	0.0640877	0.1247	0.0515899	0.0865183	0.1433	0.179088	0.166308	0.163062	0.0959039	0.116914	0.154069	0.0097417	-0.021069	0.119134	0.0316467	0.111888	0.112344	0.101953	0.144354	0.160753	0.0879723	-0.132967	-0.0586774	-0.0319574	-0.129363	0.151829	-0.000246557	0.0901348	0.137835	0.114343	0.0518632	0.0042346	0.00870846	0.042458	0.135581	0.0846373	0.116765	0.145249	0.088867	0.0950372	0.151779	0.126542	0.0185136	0.125691	0.131116	0.0765399	0.104577	0.0704222	0.274182	0.0959353	-0.0802026	0.00983879	0.099201	0.112478	0.0961297	0.179371	0.074955	-0.0353861	0.0237365	0.0686946	0.0505208	0.0748006	0.0651668	0.0793985	0.0363228	0.0651246	0.0636712	0.0593685	0.0584718	0.0863333	0.0879481	-0.0835398	-0.0412625	0.0153134	-0.0731569	0.0250875	-0.0224473	-0.18785	-0.21236	-0.19056	-0.1662	0.0154756	0.0925673	0.183272	0.00778129	0.0162977	0.106176	0.0864197	0.127998	0.0777813	0.13508	0.207218	0.031977	-0.0501938	0.0278979	-0.0507872	0.256512	0.13908	0.299293	0.123049	0.140913	0.12189	0.315848	0.384764	0.0571295	0.246733	0.109671	-0.0388247	0.0209486	0.111444	0.394662	0.0363583	0.0203404	0.155331	0.259006	0.13267	0.174631	0.0753647	0.115143	0.0866618	0.0962574	0.0949777	0.120783	0.11951	0.152771	0.154223	-0.0145575	0.0254157	0.0125619	-0.181249	0.124994	0.0924517	0.0628908	0.0327503	0.11876	0.132102	0.182945	0.269747	0.103592	0.181601	0.0843475	0.0568585	0.0848723	0.0897587	0.0540162	-0.0568709	0.109361	0.0451439	0.0941444	0.125056	0.0660712	0.0566214	0.189686	0.13689	0.045261	0.181964	0.0238862	0.109962	0.0716007	0.281221	0.224202	0.0911628	0.248722	-0.0123625	0.0491408	0.159349	0.276984	0.229305	0.0340499	-0.0102177	0.011191	-0.0459684	-0.116937	0.0585821	0.251805	0.126509	0.156102	-0.0224668	0.226616	0.014037	0.0942981	0.0752843	0.224022	-0.0945248	0.0124092	0.23475	0.113096	0.207624	-0.0248675	0.0189571	0.0656149	0.0264283	0.0428256	0.140499	0.0163463	0.00250902	0.119359	0.246579	0.128261	0.0298215	0.0271618	0.00910586	0.0334829	0.169563	0.0170664	0.0883169	0.275157	0.227551	0.0603917	0.0696111	0.058763	0.340618	0.0886403	0.048926	0.167648	0.00748659	0.196107	0.248335	0.13017	0.0546306	0.206658	0.101574	0.0244008	0.0538686	0.180018	0.084066	0.0348438	0.0303104	0.0420534	0.173015	0.294323	0.113133	0.123978	0.0136352	0.122997	-0.000365362	-0.0180037	-0.0647231	0.0412324	0.159863	0.316631	-0.0231272	0.00138641	0.14711	-0.0240717	-0.0359204	0.0788538	0.0282327	0.129905	0.0550766	0.169727	0.181433	0.0933579	0.081283	0.0256148	0.0470469	0.20951	-0.0138836	0.0742114	0.124215	-0.011273	-0.0220288	0.0953883	-0.0341689	0.0152546	0.0552096	0.108418	0.0364033	0.0167803	0.167968	0.102693	0.0574802	-0.024082	-0.0499875	-0.00501548	0.0831185	0.0300347	-0.0210161	0.0767569	-0.04923	0.0700312	-0.0886131	0.00516935	0.0278158	0.168389	0.0859931	0.118314	-0.0413374	0.0781022	0.200951	0.0852714	-0.00247345	0.161581	0.0957753	0.0664329	0.0810275	0.0680287	0.269818	0.0930679	0.218258	0.0758283	0.132973	0.150911	0.167407	0.0426587	0.0178902	0.00182081	0.0114359	0.00520828	-0.0130847	0.214189	0.192896	0.0837229	-0.0917187	-0.0850968	-0.145634	0.0706634	0.198049	-0.0011007	-0.0445655	-0.0207542	0.0403117	0.0686584	0.0257837	0.058384	0.0926264	0.0730156	0.0872545	0.0845714	0.0256273	0.157111	0.176143	0.146496	-0.0413101	-0.0088296	0.0605667	0.112026	0.196539	0.181532	0.183285	0.193509	0.15157	0.0500244	0.13267	0.0363874	-0.0147633	0.2294	0.0533461	0.0627197	0.232307	0.115302	0.213136	0.135739	0.0574736	0.117768	0.124898	0.336033	0.0923695	0.0528051	0.173792	0.106936	0.297558	0.116491	0.12934	0.078591	0.143831	-0.028149	0.00708514	0.0486694	0.132362	0.0495058	0.0652204	0.201927	0.036924	0.0373314	0.0203765	0.00645489	0.0542507	0.0399923	0.0900645	-0.0261535	-0.00104553	0.000940333	0.155964	0.067883	0.138118	0.0814521	0.235059	0.101364	0.0801015	0.0852902	0.0229539	0.0547326	0.0275285	0.11746	0.14939	0.281871	0.034545	0.101487	0.111979	0.104076	0.118567	0.156643	0.123088	0.20193	0.147156	0.0925194	0.165669	0.114503	-0.0484129	0.0595984	0.0867471	0.0785893	0.0998654	0.0606653	0.06139	0.0852031	0.0702922	0.225957	0.0420032	0.0767457	0.0981157	0.0706764	0.125817	0.110951
1,5-anhydroglucitol (1,5-AG)	0.100569	-0.000887129	0.252261	0.209957	0.208178	-0.0901254	0.216952	0.0913677	0.0892036	-0.0586573	-0.00750207	0.259998	0.204409	0.198032	-0.0090926	0.145574	-0.193563	0.323551	0.162172	0.0649011	0.174952	0.0678965	0.0184268	0.0596482	0.220711	0.262701	0.154145	0.163821	0.21719	0.000494107	0.0106276	-0.0495977	0.181922	-0.0653364	0.0821567	0.170707	0.175435	-0.0340141	0.297931	0.183343	0.0658211	-0.0604161	0.17191	0.105841	0.195366	0.194102	0.185167	0.234627	0.00565906	0.0856202	0.0615334	0.234262	-0.0347661	0.0348926	0.125296	0.18992	0.269678	-0.028667	0.248015	0.104646	0.0316174	0.164175	0.0669523	0.299448	-0.0337605	-0.0227659	0.00431284	-0.0338022	0.0769665	-0.0369059	0.0366224	0.101359	0.128687	0.0484913	0.294717	0.122081	-0.0195931	0.112404	0.139126	0.0944049	0.0243399	0.158367	0.393056	0.133997	0.0197131	0.0430507	-0.152676	0.0607368	0.0483467	-0.036561	0.194587	0.0871183	0.0560483	0.187341	-0.108506	0.0639817	0.338057	0.33957	0.19579	0.143552	0.0810122	0.11765	0.0542606	0.0455847	0.179647	0.115821	0.116622	0.412612	0.153683	0.151198	-0.120345	0.0291252	-0.132454	0.117512	0.34098	0.154409	0.138703	-0.0992902	0.0508889	0.144079	0.0169332	0.163107	0.239788	-0.0226257	-0.0598074	0.00721004	-0.0779303	0.103595	0.0230878	0.00218916	0.0620787	-0.0599304	0.141419	-0.0331892	0.0991542	0.203609	0.00253811	0.0418623	0.138594	0.134173	0.19028	0.0783713	0.0596349	0.13621	0.153096	0.190846	0.126761	0.0492437	0.279982	-0.0106295	0.20274	0.279842	-0.0099137	0.0763994	0.190731	0.199595	-0.000887513	0.332061	0.151169	0.0566233	-0.000976244	-0.0655218	0.127858	0.129055	0.175948	-0.160719	-0.042308	0.0607442	0.0193605	0.0290803	0.200194	0.0678797	0.0868627	0.0161226	0.17627	-0.0233459	-0.0527666	0.143499	0.197565	0.220173	0.140616	0.172727	0.179038	0.149656	-0.0164756	0.0949123	0.00457603	0.0396634	0.0517653	0.014795	-0.0845311	0.0445486	-0.0334975	0.00426853	0.0048932	-0.0257903	0.207345	0.129545	-0.0194164	-0.0611378	0.0670361	0.0336523	1	-0.124455	-0.0362339	0.0526103	0.00937776	0.0569065	0.112863	0.10101	0.138068	-0.12615	-0.062975	0.0279109	0.0965737	0.0995124	0.0892141	0.171255	0.0722035	-0.00328523	0.0928492	-0.0463777	0.0663289	-0.0928465	-0.164057	-0.0292168	0.113749	-0.0489364	-0.00593881	-0.122785	0.0328008	-0.0295766	0.0354639	0.01724	0.0194918	0.0205937	-0.248836	0.035611	0.231889	0.201818	0.0363433	0.082796	-0.000651429	0.181478	0.225703	0.242739	0.15801	0.233169	0.0259834	0.0622323	0.200044	0.150275	-0.0280326	-0.0123041	0.244224	0.0219535	0.0957397	0.0236455	0.00386494	-0.192587	-0.0794799	-0.0457254	0.0250364	0.0609953	-0.152817	-0.118757	-0.143318	0.234104	0.0175478	-0.0136627	0.0482173	0.187734	0.0418931	-0.0489171	0.128296	0.0448389	0.0110853	0.156339	0.19907	0.0537369	0.0062009	0.0781666	-0.0651481	-0.156912	-0.0359262	0.185632	0.0498006	-0.0192902	0.187002	0.347283	0.0934645	-0.0213079	0.104337	-0.0545489	-0.0267724	0.238793	0.0565425	0.184869	-0.046341	0.0635073	-0.15663	0.00614514	-0.105167	-0.094228	-0.0169069	-0.00365081	-0.0529953	0.0107242	0.137418	-0.152141	-0.116919	0.290697	-0.100582	0.141007	0.170514	-0.105227	0.0775128	0.126513	-0.180659	0.002563	-0.0120782	-0.0590374	0.0690937	-0.0724321	-0.0126545	0.048506	0.0410825	-0.0722213	0.219306	-0.0692834	-0.0492953	0.0266745	-0.0669369	-0.0123394	-0.056645	-0.00443167	-0.0287524	-0.122424	0.10496	0.146569	0.0957789	0.200712	-0.0874068	-0.0840932	0.0232224	-0.00274361	-0.0323175	-0.134017	0.0221965	0.159715	0.09847	0.0297846	-0.158987	0.05678	0.00870311	-0.0305552	-0.0766004	-0.119475	0.169491	0.225794	0.0303841	0.109396	0.0354057	-0.0260293	-0.102137	0.0394723	0.0490366	0.076275	-0.15351	-0.125769	0.0502625	0.0742066	-0.185201	0.260646	0.0535912	-0.103359	-0.109472	-0.0510256	-0.0659469	-0.10618	-0.0240805	-0.038946	0.0333345	-0.1231	-0.00642218	-0.0193146	-0.00175681	-0.0388199	-0.0513491	-0.0140067	-0.0394478	0.143068	-0.031743	0.104137	0.00347558	-0.105297	0.0838467	0.0027682	-0.0127752	0.0115992	0.047947	-0.112912	-0.150446	0.0167925	-0.0401107	0.0821097	0.00272128	-0.125995	0.0335023	-0.0267966	0.0125789	0.0170966	-0.152153	-0.0392911	-0.0246552	0.201337	-0.0257708	-0.170378	-0.115323	0.146878	0.210009	0.223723	0.300109	0.0654737	-0.0883253	0.204476	-0.040698	-0.0119999	-0.00463036	-0.168357	-0.0795109	-0.153282	-0.204598	-0.223617	-0.0828243	-0.119941	-0.0429176	-0.157783	-0.0809151	-0.0243544	-0.0258127	-0.110078	-0.0685281	-0.0557404	-0.0887538	-0.0597504	-0.153889	-0.0219338	0.0401677	-0.165777	-0.11278	-0.138777	-0.0462617	0.0252712	0.0210859	-0.042356	-0.113132	0.14499	0.0587573	-0.0643745	-0.0752662	-0.00233269	0.0246484	-0.0959288	-0.0564059	-0.144211	0.0574076	-0.137924	-0.133072	-0.0761037	0.0850515	0.00755579	-0.0535246	0.148299	0.181232	-0.126276	-0.119569	0.193069	-0.0191882	0.0566961	0.108321	0.142195	-0.144472	-0.113613	0.0824029	0.220455	0.0378512	0.137824	-0.00288943	-0.108744	-0.143049	0.0481662	0.0222293	-0.142078	-0.0336105	-0.046723	-0.0177899	0.165032	0.0497835	0.00716818	-0.134411	-0.162903	0.000632301	-0.0582962	0.0488765	0.0886756	-0.0295567	0.094776	-0.0781194	0.0144811	-0.120928	-0.122542	0.0345111	-0.0510512	-0.101043	0.0807712	0.118774	0.191524	0.145242	0.0702881	-0.0381316	0.0412754	-0.0541318	0.0886834	-0.0378577	0.162754	0.0752441	0.0679763	0.116761	-0.120053	-0.108925	-0.189237	-0.0722691	-0.0993748	0.0205133	0.000126554	-0.0339431	-0.0499235	0.0156223	0.0730296	0.0305055	-0.00299579	-0.0908694	0.0718111	0.170503	0.126016	0.0584813	-0.0740586	-0.0490056	-0.13604	-0.145219	-0.0270712	-0.137973	-0.132044	-0.0270965	0.0144578	0.00891483	0.00881832	-0.1604	-0.00794566	0.107695	0.0463865	-0.0637183	-0.0163655	0.0609138	-0.120505	-0.220344	-0.232664	-0.272529	-0.197868	-0.270817	-0.123614	-0.189836	-0.0807906	-0.146948	-0.151523	-0.136609	-0.161446	0.0584327	0.0634201	-0.160422	-0.0515526	-0.0931855	0.0445486	-0.0200314	-0.0670203	0.126049	-0.105486	-0.271264	-0.155899	0.0135996	0.109795	-0.00165177	-0.181348	-0.0986436	0.0774368	-0.111679	-0.0504002	-0.13426	-0.23806	0.00856695	0.0422401	0.00402164	-0.149437	-0.159995	-0.0821807	-0.139289	0.139885	-0.0515589	0.016485	-0.0717615	0.0276843	0.0863195	-0.0294992	0.0794394	0.0414417	0.197465	0.362108	-0.045326	-0.099741	0.0347146	-0.0376091	0.225246	-0.00805383	-0.126743	0.220793	-0.0357314	0.0376184	-0.0180177	0.326755	-0.00149468	0.133722	-0.0176426	0.0100009	-0.0133417	0.178759	-0.0239763	-0.0704522	0.0058904	0.172278	0.0829235	0.170192	0.277047	0.0313602	-0.132327	-0.0395771	0.00185162	-0.101793	-0.118901	0.00867204	0.105932	0.0131237	-0.0155459	0.0307959	-0.0477723	-0.0503196	0.0235078	0.140524	0.176554	-0.00208376	-0.0264428	0.126356	0.178381	0.363074	0.149099	0.301818	0.209984	-0.122717	-0.110658	-0.110733	-0.109059	-0.109133	0.0791915	0.18666	-0.0203579	-0.111877	0.0633916	-0.0755457	-0.0242748	0.0874555	0.203129	0.114664	0.0945153	0.0109363	0.0486427	0.0194774	0.0706083	0.0554496	0.0751195	0.0431667	0.137678	0.0734305	0.13648	0.235045	0.113027	0.36446	0.181164	0.123709	0.0801258	0.15739	0.20424	-0.0285819	0.176462	0.170714	0.159871	0.24335	0.133568	0.0495408	0.132096	0.130978	0.118535	0.133481	0.125787	0.137303	0.139518	0.139224	-0.0541404	0.118479	-0.0389173	0.0325565	0.448987	-0.0719943	-0.0597712	-0.0862498	0.142339	0.183809	0.156958	-0.0233777	0.130936	0.055121	-0.0489687	-0.000503775	-0.0599004	0.0452873	0.0268797	-0.0678806	0.0774479	-0.0848514	-0.0113027	0.116999	-0.060248	-0.0601375	0.226305	0.194957	0.144224	0.220326	0.292197	0.0657946	0.168144	0.249965	0.303248	0.311263	0.275408	0.0987137	0.151871	0.173314	0.301585	0.142515	-0.037283	-0.0578262	0.0241992	-0.0390897	-0.0209892	0.0292338	0.329352	0.0153586	-0.0700011	-0.0273978	0.151061	-0.0827556	0.0256659	-0.0307104	0.100062	-0.00867665	0.052118	0.00845008	0.216779	0.124341	0.0419245	0.404957	0.0563559	0.364231	0.239025	0.299661	0.230683	0.11013	0.110509	0.105095	0.180392	-0.00950162	-0.0228339	0.053192	0.306389	0.0666823	-0.0130668	0.0700673	0.0566104	0.0258621	-0.0499918	0.035869	0.0226116	0.104832	-0.0892928	-0.10053	-0.0613231	-0.0512453	0.012912	0.0862526	0.0439565	0.154054	0.163782	-0.0233114	0.0536546	0.250371	0.195403	0.130392	0.0258496	0.0395563	0.0769635	0.0832173	0.146002	0.207229	0.10953	-0.0707126	-0.0428043	0.0266099	0.177733	0.0912275	-0.0375031	0.180645	0.00535108	-0.0772914	-0.0132103	-0.00129967	0.0695075	-0.0552046	0.0200096	0.286106	0.0587131	-0.0136684	-0.0420824	0.225783	0.00213069	0.0285112	0.291442	0.307797	0.270233	0.0012303	0.0386079	0.0808378	0.0147284	-0.00789935	0.128554	0.168634	0.0240254	-0.144021	0.0970431	0.0133551	0.0514722	0.061725	-0.141008	-0.0084675	0.1124	0.151449	0.346415	-0.00191645	0.0642849	0.103317	0.107745	0.0757645	-0.0425977	0.00458671	-0.0604011	0.0404326	-0.0454324	-0.165726	-0.0659137	-0.0829728	0.145066	-0.0212426	0.0588821	-0.00772605	0.0172625	-0.00739	-0.0481566	0.0676559	-0.00190335	0.143935	0.033465	0.027158	0.0759178	0.12535	0.220949	0.201312	0.0515257	-0.175478	-0.117186	0.0409695	-0.0302139	0.161105	0.0659527	0.209378	0.126793	-0.0794594	0.188419	0.0778486	0.0326136	0.177098	0.0128924	0.0128442	0.060224	0.37143	0.302872	-0.120734	0.140824	0.0190842	0.0326464	0.138293	0.305393	-0.0143627	0.256513	0.0596707	0.0807032	0.00106451	0.0544931	0.0459795	0.0839741	0.0848395	0.113589	0.160333	0.0689761	0.0440792	-0.149811	-0.0198702	0.0988035	0.00396557	0.018412	0.0182113	-0.00430347	-0.118609	0.0859638	0.0487324	-0.0377786	-0.0207527	0.0335715	-0.0768438	0.0571809	0.0234477	0.0107222	0.0769647	0.15072	0.155159	-0.0954099	0.291744	0.244752	0.350865	-0.0561681	-0.0241243	0.0395278	0.0863654	0.01882	0.0253796	-0.061771	0.0219994	0.0368924	0.0802105	0.0806698	-0.06002	0.0628781	0.0509848	0.138207	-0.0155444	0.16839	0.0244953	0.0390448	0.058991	0.109982	0.0878254	-0.0250077	0.196546	-0.0642936	0.0283826	0.0620031	0.171598	0.0538279	0.0276866	0.129645	0.133632	0.434104	0.409132	0.167326	0.162043	0.0619959	0.116803	0.118936	0.0797368	0.0712649	0.159247	0.0704779	-0.0961634	0.0600923	0.025679	0.00695381	-0.0270405	0.0286625	0.0482673	0.298326	0.0269132	0.00538576	-0.0600403	-0.0465013	0.093184	0.0413813	0.106714	-0.0608314
alpha-tocopherol	0.0434068	-0.00356013	-0.11992	-0.069442	0.0891194	0.143802	0.0251691	0.0689759	-0.0975833	0.00827494	0.0689625	-0.0882091	-0.0886976	-0.0198389	0.0861913	0.0551253	0.0760308	-0.0242603	-0.0631931	0.00447668	-0.0566426	-0.0736147	0.0456774	-0.0114751	-0.0636648	0.00426229	0.131361	0.0947784	-0.0358713	0.0667036	0.0352992	0.103089	-0.0672461	-0.11714	-0.0172977	-0.0746233	-0.0271986	-0.0320656	0.013423	-0.00478848	0.00558261	0.130862	0.0192744	0.0781888	0.0182087	-0.0850657	-0.0355292	-0.0234352	-0.00533668	0.0144709	-0.00293079	-0.0591129	0.0171469	-0.00108203	-0.106631	0.00890502	-0.0768387	0.0110817	-0.00283671	-0.0053785	0.0336416	-0.0961884	0.0379739	-0.114863	0.116288	-0.0330122	0.05527	0.0839489	0.0136466	0.0607542	0.123601	0.108998	-0.0474683	0.0413565	-0.0428684	0.0965261	0.127997	0.0715551	0.0974303	0.0149632	0.128656	-0.045906	-0.13516	0.0522011	0.103722	0.103151	0.0488087	0.113503	0.0643103	0.0921363	-0.0257331	0.0579546	0.00059198	0.0474711	0.183888	0.0288231	0.0260477	0.00767891	0.0398017	0.0348274	0.0581173	0.0582196	0.0414418	-0.0677795	0.0189656	-0.0459316	-0.00902576	-0.0210408	-0.0220746	-0.0481458	0.0815864	-0.0195771	0.030287	-0.0166779	-0.144663	-0.04263	-0.0399065	0.126382	-0.0624257	-0.0936675	0.0206239	0.00537198	-0.0843496	-0.135225	0.0101037	-0.0237076	0.00879551	0.0412611	-0.00309268	0.0117849	-0.0883674	0.155342	-0.0130278	-0.0267713	-0.0340936	-0.0616024	0.000152411	-0.0061504	-0.0139913	-0.0312618	-0.0307999	0.161496	0.117995	-0.0188432	-0.0323881	0.0427356	0.0755627	0.0464607	0.102534	-0.0393733	-0.131367	-0.170896	0.0237405	-0.0263549	-0.0669558	-0.0298396	0.0506184	-0.0987599	0.0351515	0.0356334	0.0159571	-0.0333035	0.0653017	-0.0279987	-0.0996297	0.148032	0.174006	-0.00238377	0.141683	0.203993	-0.0131253	0.00848564	-0.0589375	0.0372109	-0.0685926	-0.0453763	0.0436411	0.0558115	0.0186176	0.0285165	-0.0431998	-0.0788482	0.0166344	0.0999351	0.167904	0.120699	0.0428473	-0.0144464	0.0314839	0.1196	0.193662	-0.0184397	0.145641	0.0625546	0.110189	0.0209482	-0.028699	-0.00685425	0.140305	-0.0158451	0.00883328	0.0782204	-0.124455	1	0.153238	0.0555849	0.0590466	-0.062539	0.0367612	0.0366904	-0.0313338	0.267413	0.208698	0.155753	-0.0217349	0.0107294	0.0721364	-0.144822	0.0650397	0.237013	-0.0110726	0.238229	0.163165	0.293875	0.281708	0.0474143	0.153462	0.225515	0.068437	0.13166	0.192758	0.0847966	0.0317551	0.0804908	0.100263	0.011831	-0.00085738	0.122246	-0.00988144	-0.00688033	0.118391	-0.0112974	0.11695	-0.210195	-0.170341	-0.151573	-0.171863	-0.187804	-0.131455	-0.134098	-0.196955	-0.175907	0.147325	0.16682	0.0113999	0.210299	0.187152	0.00887924	0.120817	0.192241	0.258684	0.0143464	0.0348423	0.0695817	0.0720593	0.0641608	0.0327769	0.0300837	0.0652015	0.217878	0.214023	-0.0820493	-0.0586243	0.418451	0.0596425	0.14236	-0.0182581	-0.0327209	-0.0160239	0.036985	0.0562725	0.0528623	0.0141638	0.0915559	0.0144588	0.00575021	0.0113933	0.0309046	-0.193227	-0.124419	-0.083162	-0.0327186	-0.00732446	0.149415	0.192871	0.001674	0.2032	0.0898407	0.152875	-0.00864964	0.272512	0.0371052	0.301503	0.22661	0.0685922	0.065351	0.0694342	0.053694	-0.0675186	0.261721	0.247607	-0.157286	0.147764	0.226208	-0.169489	0.19785	-0.110608	-0.0693461	0.155857	0.0463964	0.128947	0.214814	0.153756	-0.0989701	-0.0344621	-0.0711615	-0.0767592	-0.0216908	-0.0986368	-0.060915	-0.0769857	-0.113495	0.023179	-0.0327639	0.2712	0.250749	0.34908	0.197082	-0.0366255	-0.0172868	0.0260163	0.0648816	0.160765	0.116037	0.0153914	0.113368	0.0732593	0.18048	0.155074	-0.111242	0.0027718	0.164257	0.122221	0.0928779	0.170674	0.297666	0.148518	0.149948	0.0381467	0.0166811	0.196084	0.0691164	0.0221024	0.0608536	0.170732	0.161749	-0.00186593	0.137265	0.157304	0.127219	0.122595	0.124957	0.248444	-0.0195594	0.244383	0.0775067	0.136276	0.150371	0.150555	0.147948	0.189051	0.0695687	-0.00441785	0.202591	0.436908	0.0828771	0.296396	0.295745	0.158523	0.0421561	0.0854947	-0.0428795	0.0495483	0.0502103	0.0793062	0.157912	0.143303	0.22013	0.19348	0.185749	0.16311	0.16621	0.166111	0.154747	0.237682	0.15475	0.236347	0.260013	0.162859	0.195734	0.15402	0.072094	0.173378	0.236239	-0.0472697	0.041043	0.0580604	-0.0385742	-0.0610806	-0.147403	-0.16972	-0.192911	-0.218924	-0.110764	0.0851509	-0.0314196	0.00982545	0.0414323	0.0977786	0.254433	0.260431	0.281241	0.254026	0.185335	0.244285	0.264084	0.14188	0.301428	0.301917	0.101436	0.0954872	0.0928534	0.261531	0.122533	0.286399	0.233048	0.260922	0.230521	0.0930413	0.283215	0.150842	0.252331	0.209431	0.0655224	0.0507511	0.134855	0.183099	0.165276	0.21718	0.257291	0.185255	0.0138184	0.0644908	0.0286555	-0.00179408	0.0389463	0.041759	-0.0135256	-0.0275818	0.00633775	0.0248813	0.0830988	0.0949646	0.0370374	-0.0516127	0.101304	0.339141	0.0191148	0.0436929	-0.00722463	0.03172	-0.0685169	0.165981	0.175026	0.0611935	-0.0787314	0.0532314	-0.0684056	-0.0248738	0.210024	0.100627	-0.0191913	-0.0554466	0.147268	0.0387025	0.0886983	0.129167	0.102492	0.0800735	0.016397	0.157308	0.127047	0.00751658	0.0507718	0.0819141	-0.0118922	0.0480668	0.0272417	0.271197	-0.0650617	0.0906549	0.11003	-0.133872	0.162492	0.114948	-0.0661868	-0.161611	0.0441385	0.125252	0.0932242	0.208081	0.166665	0.19774	0.123307	0.167849	0.155476	0.114142	0.186788	0.174106	0.275887	0.285179	0.29624	0.203787	0.190016	0.235094	0.0356633	0.151134	0.202037	0.169926	0.0451606	0.0274973	0.184496	0.111754	0.198296	0.0242998	0.00486914	0.0396621	0.154652	0.0603796	0.276169	0.33177	0.127637	0.166312	0.130837	0.156244	0.0833317	0.185843	0.162545	0.290626	0.170918	0.124413	0.0603014	0.120721	0.187856	0.146211	0.233765	0.173743	0.327558	0.223554	0.280415	0.235838	0.188408	0.152141	0.164916	0.27668	0.194999	0.16357	0.254796	0.314928	0.246387	0.244907	0.099259	0.170899	-0.0665457	0.0784623	0.2374	0.0758838	0.118458	0.300021	0.170437	0.126666	0.10865	0.218169	0.195416	0.24657	0.156103	0.185415	0.206574	0.243022	0.235112	0.20923	0.0275989	0.16434	0.167649	0.186211	0.261547	0.19989	0.194189	0.23659	0.14955	0.208243	-0.0802979	0.0751381	0.0938222	-0.168721	0.0285371	-0.0515484	0.0514048	0.137368	0.144081	-0.00128569	0.0330508	-0.0710637	0.0693444	0.16726	-0.0859468	0.1825	0.00625932	0.114824	0.0917174	0.0619306	0.101747	0.0603017	0.200165	0.0896963	-0.062062	0.21943	0.136079	0.0455591	0.0294447	-0.16144	-0.0751751	0.0668959	0.00176731	0.185014	0.171134	0.0973201	0.0767316	0.0311558	0.0930028	0.0630716	0.0568451	0.0673309	0.00154432	0.106398	0.109204	0.0258812	0.0494384	0.0560471	0.120319	0.0835386	-0.129404	-0.164322	-0.125477	-0.1007	-0.150497	-0.158655	-0.0946002	-0.0747211	-0.0611975	-0.0715225	0.103327	0.0839344	0.0525368	0.0351022	0.0861805	0.282335	0.0808275	0.0824095	0.124511	0.00547873	0.0323909	0.0107954	0.0308399	-0.020639	0.0304623	0.0876542	-0.0498246	0.10336	0.0296337	0.0257896	0.0687585	-0.0178055	0.0785287	-0.013302	-0.0122578	-0.00187687	-0.0447501	0.0148867	-0.0164667	0.0825766	0.0716186	-0.00553023	0.0681321	0.0572653	-0.0817395	0.066505	-0.0610703	0.0332618	0.0218533	0.0231716	0.0494033	0.0734337	0.0702141	0.061551	0.063722	0.0238216	-0.011095	0.088123	-0.123957	-0.0916542	0.0369066	0.0423944	0.0653681	-0.0147297	-0.0261455	-0.0558009	0.0894144	-0.00784329	0.153638	0.153334	0.0777799	0.153293	0.0769539	0.0658887	0.0657764	0.0594533	0.132297	0.0797054	0.0259217	0.13722	0.0527838	0.0482376	0.0697418	-0.0580708	0.00236881	-0.0979341	-0.000526787	-0.0697511	-0.0373416	-0.0456363	-0.0667394	0.00532186	-0.0972999	-0.0777196	0.0304447	-0.00673544	-0.0173808	0.0490945	0.013407	-0.0813618	0.0354222	-0.0170385	-0.073945	0.00703513	0.0400279	0.0775947	0.0509235	0.0171821	0.0047095	-0.00876346	0.0494889	0.0442326	0.0447093	-0.10846	0.07415	-0.0409088	0.0491428	-0.0484627	-0.174931	0.0769148	-0.0960518	-0.0327676	-0.0597947	-0.120572	-0.0446158	-0.000926883	0.12497	-0.0567739	0.0316227	0.032163	-0.0474223	-0.104156	0.00972734	0.0114475	0.0975417	0.05071	0.10104	-0.00605263	-0.0572882	-0.00380849	0.108058	0.0891569	0.0700675	0.0949906	-0.0132533	0.0689351	0.0418114	-0.0749102	-0.0160857	0.0209634	0.0324812	-0.0591381	-0.0754381	0.0226553	-0.0214196	-0.00215347	0.0177781	0.031618	0.0678431	0.123872	0.0246941	-0.014231	-0.04091	0.10696	-0.0760923	-0.0689699	-0.0426972	0.0263254	-0.00787062	0.110941	0.0387364	-0.00781121	0.0567446	-0.0259655	0.00906711	0.0471498	-0.157615	0.0999057	0.0985126	0.108095	-0.0419099	0.0166682	-0.032959	-0.14254	-0.122321	-0.0445574	-0.024179	-0.0695876	-0.0468163	0.00552211	0.0474599	-0.0479806	-0.0331506	-0.0432892	0.0784331	0.00233246	-0.0756409	-0.0375506	0.036807	0.076235	0.0182897	-0.0565648	-0.0821052	-0.204813	0.113234	0.0496056	-0.148257	-0.0397324	-0.0903395	-0.0686562	-0.118324	-0.0436673	0.0339605	0.216849	0.123827	0.059858	0.0390446	-0.0209002	0.0872922	-0.0014378	-0.0316527	0.0886018	-0.0485119	0.123808	-0.0540158	0.0172916	0.101279	0.0423801	0.200992	0.00351075	-0.00816075	-0.00103127	-0.0517273	-0.0191331	0.171402	0.0950175	-0.018938	-0.0233569	-0.174234	-0.0689659	-0.0328089	-0.0407786	0.0839403	-0.20339	-0.15658	0.0194956	0.122441	-0.0118758	-0.085756	-0.0593262	-0.119674	-0.0652804	0.0788298	-0.0350266	-0.0149156	0.0338827	0.0487557	-0.0797499	0.048177	-0.0952988	0.0926883	0.0389645	-0.104241	0.000263148	0.0589168	0.0558636	0.107684	0.12313	-0.0217576	0.108755	0.0174875	0.0934258	0.0757352	-0.0322451	0.0466276	0.163603	0.0376422	-0.00441776	0.115451	0.00048894	0.0655616	0.0330897	0.0740669	-0.0415798	0.0439955	0.0259958	0.0532288	0.0922177	0.0832398	-0.0513228	0.0897792	0.0745442	0.0158213	-0.0058115	0.00763883	0.0569489	-0.0212242	-0.0305392	0.0145084	-0.00667796	0.0181011	0.115057	-0.0347293	-0.0398346	-0.0574894	-0.0685443	0.209459	-0.0530269	0.0192452	-0.116431	0.000536254	-0.0266693	-0.0218284	-0.0195404	0.0222417	-0.0197698	0.0431893	0.163649	-0.0753167	0.061798	0.00326343	0.0395441	-0.0774623	0.0306136	0.0131559	0.000528826	-0.0752588	-0.0473742	-0.0380191	-0.0646585	0.0813012	-0.00352166	-0.0175579	0.158118	-0.0207661	-0.027602	-0.0412011	-0.00500839	-0.0174108	-0.0244397	-0.00274949	-0.000161952	0.043791	-0.0207068	0.0193113	-0.0534867	-0.00969476	0.0150909	0.0276923	0.0453169	-0.050149	-0.00149648	0.0127033	-0.0162001
ascorbic acid 2-sulfate	0.154452	0.0556923	-0.0341967	-0.0188482	0.266675	-0.0223945	0.0794704	0.0357388	0.0830633	0.085477	0.185819	0.0044562	0.077895	0.143336	0.24613	0.214988	0.011492	0.158449	0.0835541	0.061044	0.0262204	0.0272059	-0.0102106	0.0724682	-0.0578883	0.139518	0.116025	0.197209	0.127899	0.171564	0.164991	0.123135	0.035354	0.127172	0.0796243	0.0916537	0.0893479	0.167704	0.120848	-0.107533	-0.107499	0.193185	0.145939	0.266394	0.224901	0.0683873	0.040416	0.0893802	-0.0226307	0.0426715	0.0358135	0.0457734	0.0583647	0.115237	0.0126421	0.0440382	0.064198	0.103594	0.0984478	0.11117	0.0938774	0.0440689	0.102749	-0.0452044	0.275598	0.146685	0.0655665	0.106356	0.0542265	0.0837358	0.25959	0.125988	0.0765188	0.101505	0.106313	0.146498	0.231981	0.236522	0.0970051	0.0574411	0.190374	0.0409429	0.0308101	0.0534569	0.143989	0.239303	0.114937	0.229495	0.0588518	0.191108	-0.0167031	0.0438025	0.138635	0.0902123	0.122112	0.263667	0.139717	0.119968	0.0741942	0.0791758	0.174096	0.113742	0.211799	0.0153539	0.1353	0.133707	0.128021	0.211836	0.174329	-0.00575754	0.0747421	0.0681351	-0.00816145	0.0965731	-0.00107016	-0.151706	0.0102607	0.054052	0.0712833	0.0353357	0.0127173	0.175914	0.103569	0.0857363	0.0195393	0.0790048	0.154452	0.0668571	0.266041	0.13926	-0.00570428	-0.0226568	0.106681	0.0567702	0.00245284	0.0172184	-0.00741804	0.0584006	0.024762	0.154202	-0.0333543	0.189657	0.177841	0.0926762	0.0950935	0.197445	0.131303	0.14201	0.230739	0.0189965	-0.0348143	-0.0113817	0.102616	-0.0187183	0.0736395	0.109144	0.0993909	0.00692748	0.185781	0.049454	0.0185584	0.00396083	0.178665	-0.0455192	-0.0525899	0.130604	0.167553	0.066238	0.0638895	0.212335	0.110335	0.0291986	-0.0157269	0.0792581	-0.0266559	-0.00660831	0.0749513	0.116443	0.156264	-0.00735719	-0.0252586	-0.0632314	0.164555	0.358941	0.37146	0.366265	0.00289151	0.0811653	0.050398	0.528192	0.436793	0.0383963	0.393165	0.0751706	0.208193	0.0413786	0.130007	0.164848	0.138239	0.00947486	0.116159	0.0577732	-0.0362339	0.153238	1	0.497145	0.0557792	0.0898432	0.0695074	0.0479206	0.025135	0.0540809	0.0498814	0.0134691	0.0484799	0.0437873	0.103722	-0.100767	0.315357	0.176293	0.0279153	0.345435	0.189835	0.211143	0.233355	0.0807419	0.205589	0.384631	0.124452	0.0562341	0.283494	0.123945	0.202448	0.0803121	0.315418	0.0862198	0.00913763	0.300294	0.0690307	0.128724	0.168465	0.125361	0.00976211	-0.107033	-0.0812304	-0.0284472	-0.0814611	-0.087518	-0.0139846	-0.0696411	-0.0641058	-0.0322471	0.086295	0.0536223	0.10006	0.0650117	0.156469	0.067358	0.0465618	-0.0293041	0.0670532	0.065357	0.0573447	0.0757006	0.00524231	-0.00813437	-0.029458	0.103127	0.054829	0.0493909	0.0927506	0.0200885	-0.0140913	0.10851	0.0278419	0.157092	0.0493463	0.0490194	0.100278	0.14168	0.0125809	0.111134	-0.00153827	0.0108857	-0.0837447	0.0666081	0.0529387	0.086026	-0.100518	0.0747151	-0.0360154	-0.0403716	-0.0108723	0.0572159	0.0320064	0.0950183	0.053843	0.147884	0.0573972	0.0263383	0.0873945	0.0316793	0.113041	0.0965388	-0.0328219	0.0241962	0.081185	0.0671902	0.0435422	0.115741	0.131568	-0.0329331	0.0797261	0.186356	-0.0192941	0.0820519	0.00237633	0.00322052	0.0759476	0.0826657	0.0244188	0.00923919	0.0509287	-0.0673643	0.0213946	-4.50016e-05	-0.0621876	0.0100392	-0.0644284	-0.00873704	-0.0490011	-0.0206309	-0.00132871	0.0209174	0.0510489	0.0732515	0.013332	0.0317127	0.0138432	-0.0182956	0.00597834	0.166193	0.0668672	0.0606999	0.0634112	0.138801	0.0843091	0.124551	0.120801	-0.038096	0.0267615	0.0182501	0.0401987	0.110882	0.063516	0.0643557	0.0650389	0.0764083	0.125507	0.132679	0.0803466	0.089054	0.00619889	0.100201	0.0496811	0.120902	0.24675	0.404252	0.0549639	0.0545855	0.128846	0.113304	0.0367823	0.122324	0.11075	0.101788	0.130192	0.118367	0.0442816	0.107686	0.0541427	0.0413798	0.0522417	0.00901539	0.0545388	0.0390114	0.0246657	0.0511631	0.108841	0.0790415	0.0390752	0.0390614	0.0708117	0.072049	0.117178	0.0632231	0.154055	0.0902223	0.116144	0.0324923	0.0113992	0.0506954	0.0796775	0.143856	0.0697479	0.136226	0.0828742	0.0643927	0.100012	0.11672	0.104166	-0.00793172	0.0360762	0.0156738	0.0828244	0.0921309	0.194848	-0.11373	-0.140619	-0.107051	-0.117027	-0.0869163	-0.109879	-0.106443	0.0200401	0.0934874	0.048977	0.0785204	0.115499	0.0733465	0.0741012	0.096091	0.00872757	-0.00304144	0.059743	0.0812108	0.066431	0.0713251	0.0473463	0.0801132	0.0256628	0.0540964	0.0764457	0.0523678	0.108861	0.0404006	0.0854009	0.0824314	0.0056108	0.087801	0.085391	0.0689137	0.101398	0.0577279	0.0997673	0.0433702	0.0886685	0.129227	0.094992	0.096207	0.0603659	0.0961027	0.112222	0.0440317	0.018727	0.0410944	0.0149354	0.0203479	-0.0192949	0.0480773	0.0608364	0.0247688	0.0612191	0.0989593	0.0424264	0.12452	0.0643026	0.0484806	0.104857	0.0107835	0.0768268	-0.0382625	0.070491	0.0509163	-0.00156163	0.0863652	0.128904	-0.0145172	-0.030312	0.0856786	0.057843	0.0350283	-0.00753112	0.0958817	0.0126813	0.0621392	0.048702	0.165328	0.153183	-0.0155282	0.0894183	0.0554045	0.0141401	0.0195389	0.13649	0.116419	0.029831	0.0437325	0.0876309	0.034626	0.0490497	0.0586752	-0.0997744	0.0297976	0.039781	-0.113203	-0.0719655	-0.0185242	0.0697917	0.06704	0.0675582	-0.0417578	0.0649626	0.169773	0.114242	0.0683921	0.0615362	-0.0559206	0.114533	0.0113424	0.124891	0.115409	0.141249	0.12921	0.21097	0.0486039	0.168887	0.143874	0.00301238	0.0762865	0.0485656	0.0565718	0.0500927	-0.0362152	0.0963082	0.080798	0.0640415	0.0550369	0.012066	0.0672739	0.0702483	0.0980255	-0.0393721	-0.0156639	-0.0178837	0.0604442	0.168262	0.132874	0.110907	0.0327417	0.170951	0.0930087	0.0354811	0.00527528	0.1489	-0.00230165	0.0253422	0.0777168	0.0596186	0.0942724	0.0870988	0.0417577	0.0253336	0.00397368	0.0612287	0.0093318	0.00514371	0.0258364	0.101884	0.18202	0.139241	0.0273948	0.0271193	-0.0110333	0.0232834	0.0310985	0.140767	-0.0680976	0.0506424	-0.0256584	0.091427	-0.0242577	0.0454022	0.0227159	0.0606235	0.0227749	0.0126761	0.0669717	0.0970934	0.0429885	0.108678	-0.0666338	0.0996034	0.0248758	0.0592516	0.0606473	0.0289112	0.196662	0.176992	0.0562422	0.0264412	-0.0437931	0.102376	0.0499508	-0.0809969	0.103994	0.0862518	-0.0571502	-0.000591879	0.047	0.0444586	0.158259	0.00309608	0.0170659	0.124866	0.0636678	0.0816282	0.102427	0.0778131	-0.063719	0.0548628	-0.00223018	-0.00626006	0.133235	0.0934277	0.119875	0.108508	0.023754	0.260814	0.0744601	-0.103891	-0.0240773	0.0801424	0.0809257	0.13074	0.3128	0.14928	0.0386542	0.146827	0.00551234	0.107263	0.072961	0.0505017	0.12501	0.0301504	0.0202557	0.0272897	0.111441	0.112017	0.227975	0.0894189	-0.0412304	-0.0394731	-0.0380039	-0.0319641	-0.00102512	-0.0247615	-0.145858	-0.147763	-0.148551	-0.155322	0.050882	0.086606	0.0833114	0.0719109	0.0399762	0.122074	0.107497	0.151091	0.0241236	0.191905	0.0647622	0.137211	-0.0047587	0.0636359	-0.0024156	0.0762559	0.0855899	0.145279	0.116047	0.0228725	0.15386	0.215685	0.221766	0.0488054	0.0557105	0.0376665	0.00266268	0.0630308	-0.020871	0.216389	0.149567	-0.0818099	0.0610242	0.170992	0.0760266	0.0770491	0.0632054	-0.143658	-0.0606782	-0.129545	-0.105886	-0.107556	-0.105636	-0.169611	-0.172547	0.0313788	0.0140286	0.0143412	-0.154439	0.131149	0.0999396	0.097468	0.0774726	0.0910459	0.0757067	-0.0245749	0.237444	-0.00198626	0.0579884	0.0513555	-0.026693	0.0413946	-0.0264233	-0.010836	0.00646833	-0.0282954	0.00385219	0.0504846	0.00628621	-0.0283759	0.067553	0.137812	0.14846	0.0140916	0.145376	0.0722294	0.191844	0.0416519	0.117304	0.101025	0.0565845	0.155927	0.102392	0.0674408	0.0922989	0.081012	0.121081	0.0763108	0.0718664	0.0917205	-0.0123505	-0.0084225	-0.0394004	0.23547	0.0732676	0.071491	0.05429	0.154741	-0.0417797	0.0372714	-0.00586833	0.109245	-0.0493288	0.0223415	0.0920698	0.0353275	-0.0835986	-0.00311588	-0.0182033	0.150479	0.0182682	0.0397404	0.0734526	0.0192009	0.0197931	-0.0766514	0.166357	0.00165151	0.00820934	0.0136353	0.0192392	0.00222981	0.0780849	0.00793893	0.171076	0.155067	0.191	0.155388	0.0843155	0.0265116	0.157771	0.079551	0.0827255	0.129716	0.0600735	0.148961	0.10868	-0.0767083	-0.0272728	0.0895821	0.140757	0.0657929	0.00485405	0.0732731	0.027872	0.0686754	0.000480811	0.0579586	0.130726	0.265581	0.0362209	0.0265091	0.138381	0.165303	0.0531789	-0.0337247	0.0721231	-0.0297879	0.0921266	0.160645	0.0995209	0.0151943	0.110917	-0.0159145	0.0410142	0.159364	-0.0247365	-0.0964125	0.0813073	0.136244	0.0339302	0.0953249	-0.00483075	-0.00137225	0.00375791	0.10669	0.066032	0.0247668	0.0979448	0.0330289	0.0196794	0.0443047	0.0237554	0.0116628	0.0612628	0.0570524	-0.0638156	0.0600245	0.1198	-0.061824	-0.011735	0.0500467	0.00190916	-0.0503131	-0.018415	0.0199042	-0.0591975	0.0393015	-0.0533957	-0.0425346	-0.0732381	-0.0762741	0.00577836	0.0676981	0.0886137	0.0848892	0.0324036	0.0365324	0.148176	0.0570938	0.0355179	0.219364	-0.0163794	0.047483	0.0563324	0.113967	0.218282	0.0471295	0.183663	0.0740671	0.110851	0.110817	0.157144	0.136744	0.112263	0.0443506	-0.0438095	-0.0146367	-0.0542452	-0.000608949	0.0741199	-0.0047463	0.0953202	-0.0756218	-0.114837	0.140772	0.0817731	0.0563705	3.2061e-05	-0.0316654	-0.00277017	0.051565	0.0486282	0.0704311	0.0837751	-0.0714082	0.124939	0.101178	0.059776	0.0966557	0.098537	0.158593	-0.00861731	0.00269445	0.0686236	0.112768	0.109278	0.0993803	-0.00151191	0.158596	0.0773767	0.107364	0.137271	0.0320923	0.0416962	0.21864	0.131023	0.0554125	0.319951	0.00605604	0.127985	0.0872589	0.0908555	0.0198976	-0.0311111	0.217803	0.0777226	0.179559	0.116483	0.0697231	0.189042	0.0676063	0.0813635	0.0428704	0.0929815	0.000556638	-0.0530495	0.0113028	0.0691326	0.0945292	0.162544	0.0797698	-0.0236471	-0.023619	-0.0232561	-0.00548505	0.207379	-0.0241483	-0.0162828	0.143488	0.0561718	-0.00295373	0.0732025	0.0216191	0.0207114	-0.00476131	0.21659	-0.00333669	0.0220117	0.101377	0.0115641	0.0231083	0.0189815	0.13019	0.0559595	0.214229	0.00511532	0.0137551	0.0283892	0.0444907	-0.00884969	0.0701558	0.0561547	0.0291953	0.0657853	0.00736469	0.0578708	0.026063	-0.0156975	0.0340978	0.0803205	0.0552044	0.0942885	0.0364748	0.057225	0.0128977	0.0457768	0.113316	0.025021	0.0552548	0.0561985	0.0569543	0.0788984	0.0190073
ascorbic acid 3-sulfate*	0.135308	0.0740398	0.0266396	0.0525089	0.185035	-0.136917	0.192886	0.0425516	0.122678	0.057094	0.127476	0.110114	0.232035	0.218178	0.134377	0.274844	-0.0952079	0.242021	0.138281	0.100084	0.0216602	-0.0257695	-0.0111288	0.14202	-0.110483	0.187847	0.156754	0.168098	0.250071	0.136353	0.168843	0.079063	0.102546	0.307741	0.157132	0.16792	0.130758	0.0768681	0.132795	-0.174893	-0.0569903	0.178819	0.103323	0.227965	0.241085	0.0473403	0.0993182	0.213697	-0.048314	0.0729704	-0.0156037	0.197469	0.0707058	0.179016	0.12596	0.0524592	0.142009	0.0896436	0.139883	0.114525	0.120003	0.174555	0.119179	-0.0140388	0.240841	0.147967	0.130243	0.0512061	0.0655812	0.0508579	0.284957	0.0569703	0.111677	0.0861573	0.202476	0.182757	-0.0110154	0.172278	0.108837	0.0915818	-0.210702	0.0545982	0.147419	0.130261	-0.0700965	0.0648873	0.0187196	0.0765913	0.0805478	0.163918	0.141843	0.078129	0.0585977	0.174272	0.0879003	0.289541	0.180884	0.156422	0.181856	0.132371	0.162681	0.19178	0.213224	0.0522727	0.112473	0.174794	0.118502	0.350994	0.196989	0.0528959	-0.0297442	0.0805492	-0.0766145	0.119726	0.122261	-0.152988	0.179595	0.0807527	0.0818203	0.0994498	0.0324576	0.196902	0.26471	0.0287523	0.000898326	0.0039334	0.0866656	0.0579751	0.449389	0.050634	0.0147366	-0.0613285	0.215267	0.102422	-0.0105276	0.11079	-0.063421	0.0477663	0.0502382	0.313262	-0.0126023	0.131295	0.184005	0.188025	0.186874	0.178285	0.20675	0.198606	0.277204	0.00816941	0.0975283	0.0638254	0.183127	0.0449222	0.147223	0.166841	0.0877062	0.0970135	0.205731	0.0494549	0.0550175	0.0269133	0.0841192	-0.038156	0.00989881	0.0245188	0.137135	0.114481	-0.208885	0.19451	0.246394	0.0766272	0.0410596	0.113412	0.0283229	0.102193	0.0175888	0.127845	0.133642	-0.160405	-0.0728353	0.0273252	0.130933	0.435405	0.388823	0.366672	-0.0248573	0.274863	0.20515	0.386136	0.349219	0.0193884	0.225709	-0.0189636	0.183812	0.157226	0.122257	0.16276	-0.00740755	0.0423509	0.185816	0.0602992	0.0526103	0.0555849	0.497145	1	0.0959429	0.207978	0.0795279	0.0516104	0.0108695	0.0612282	0.03332	0.0423702	0.0159274	-0.00955571	0.0835646	-0.145939	0.390336	0.186659	0.0555439	0.220161	0.187792	0.207092	0.206593	0.0573605	0.277541	0.277671	0.219524	0.0564991	0.284698	0.0322536	0.109635	-0.0437112	-0.00537502	-0.0164334	-0.0891721	-0.117933	0.190129	0.17374	0.102198	0.119785	-0.0718911	-0.0688596	0.0365481	0.104899	-0.0134569	0.0263494	-0.0662295	-0.0664753	0.0158813	-0.000161796	0.0456552	-0.0589698	0.123551	0.0779451	0.170036	0.0440064	0.0520208	-0.0861094	0.0291692	0.095846	0.0027897	0.077473	-0.0771872	-0.166075	-0.131533	0.135749	0.0143744	0.00271771	0.139377	0.0456419	-0.00548059	0.0869983	0.232809	0.167123	-0.0543864	0.000489389	0.11277	0.0519622	-0.0777583	0.04633	-0.00255708	-0.0419148	-0.0627056	0.0789471	-0.00418854	0.0412735	-0.0226767	0.182	-0.00221061	-0.0580218	0.0383309	-0.0630749	-0.0705036	0.115034	0.0834831	0.118167	-0.0129452	0.0762716	-0.0200104	0.0347231	0.0860355	-0.0438984	-0.0679175	-0.0895677	0.0263924	0.014344	0.0491022	0.00371746	0.116824	0.0203015	-0.0283949	0.161429	0.0430136	0.0225893	0.0304558	-0.00598205	-0.135584	0.0067704	-0.0261921	-0.11802	-0.0508548	-0.142609	-0.00768825	0.00600056	-0.00646827	-0.0258996	-0.0579815	-0.0411042	-0.046263	-0.0282935	-0.0550067	-0.00856701	-0.0111447	-0.0276776	0.0190275	-0.0753168	0.00501076	0.02638	-0.0683613	0.0749449	-0.101715	0.00882162	0.0356269	0.041845	0.0468679	0.0770506	0.0461705	-0.0161923	0.0325796	-0.0627392	-0.0774316	0.0581396	0.0768564	0.0689051	-0.0814313	-0.0848333	0.0799295	0.0990411	0.100565	-0.0385416	-0.021165	0.0886794	-0.067124	0.0621375	0.190718	0.084575	-0.0858539	-0.118684	0.0432547	0.0819613	-0.0291869	0.237355	0.0995565	-0.00894009	-0.0540038	0.0422352	-0.0144962	-0.0763725	0.0147862	-0.0732037	-0.0324464	-0.0379384	0.0539157	-0.117192	-0.000264906	0.00351873	0.0648915	0.0603263	0.0319564	0.0832072	0.0687648	0.125216	0.0383282	-0.0701414	0.0644202	0.107112	-0.00588413	0.0191776	-0.00380815	-0.0815638	-0.087373	0.0287966	0.0713484	0.0765146	0.104484	0.00695227	-0.0143616	0.0905651	0.100448	-0.0592432	-0.111173	0.0382567	-0.0272688	0.233935	0.150955	-0.186946	-0.167245	0.0159582	0.0143109	0.0278888	0.0383194	-0.0188236	-0.0128896	0.190534	0.0198439	0.061229	0.00399115	-0.0261522	0.00325699	-0.0561298	-0.0872043	-0.0790306	0.00994357	-0.00156294	-0.0634865	-0.0349408	0.00354993	-0.0706687	-0.0704541	-0.0113874	-0.0500969	-0.067231	0.0329475	0.0471657	-0.0742737	-0.0411609	-0.0949322	-0.0699823	-0.0258233	-0.0672033	-0.0303034	-0.076518	0.0276828	-0.0508854	-0.0692522	0.0973063	0.124044	0.0156223	-0.0365623	0.111156	0.104271	-0.00372438	0.00549569	-0.00513416	0.0450396	-0.0239034	-0.0173672	0.0255843	0.000264265	-0.108229	-0.00843877	0.149737	0.108612	-0.0299463	0.03136	0.0629415	0.135578	-0.0188334	0.117693	-0.0119825	-0.0844484	-0.0895465	-0.0176246	0.136226	0.129544	0.0338422	0.0719472	0.0677076	0.068806	0.0151369	0.0928173	2.06315e-06	0.103771	-0.0111731	0.00626141	0.131107	0.167191	0.0506724	0.0453763	0.0623523	0.0930762	0.102805	0.166776	0.145854	-0.0565858	0.0626031	0.062803	-0.0193631	-0.0558583	-0.034294	-0.112618	-0.101576	-0.0530492	0.0110987	-0.013835	0.0343999	0.0785143	0.07726	0.0315738	-0.31058	0.0195166	0.165504	0.116162	0.116888	0.0897973	-0.252878	0.138756	-0.217359	0.085079	0.0461387	0.121194	0.1202	0.170556	0.0451104	0.139104	0.135335	-0.123082	0.0861864	0.0386655	0.0322046	0.0174925	-0.243227	0.129538	0.12322	0.0495413	0.0295324	-0.0024236	0.0294319	0.0618229	0.0358096	-0.0606354	0.0151577	-0.0758524	0.0678163	0.142429	0.126541	0.0267341	-0.0391265	0.176837	0.152498	0.0552942	-0.141368	0.0887455	-0.0193564	-0.0251461	0.0126199	-0.0132075	0.049269	0.0307701	0.00517938	0.000397777	-0.0977896	0.0547814	0.00890758	-0.00778289	0.00822943	0.123352	0.147407	0.0933717	0.0289088	-0.00211687	-0.0276729	-0.0498437	-0.0365856	0.087308	-0.087212	-0.0316276	-0.0720245	0.0512737	-0.00592694	0.0111279	-0.0286025	0.0449151	0.0397856	0.0114056	0.0515709	0.0509726	-0.00469087	0.0942167	-0.0431879	0.0658082	0.00557069	-0.00628286	0.0699894	0.0416514	0.168505	0.14221	0.0678184	-0.0186016	-0.0371353	0.0865859	0.0575779	-0.0335127	0.121756	0.179717	-0.158499	-0.0538632	0.0434396	0.0669935	0.183231	0.0697781	-0.0151888	0.045761	0.130149	-0.037831	0.148785	-0.0246763	-0.163672	0.0718275	-0.0328034	-0.080365	0.137232	0.0715836	0.252282	0.0631004	0.0503971	0.250365	0.047746	-0.15592	-0.0239359	0.115541	0.0571934	0.0955619	0.0593002	-0.0698148	-0.00804723	0.00765439	-0.0802031	0.0879884	0.0537004	0.0043923	0.124398	-0.070727	-0.128742	-0.0280589	0.0959114	0.113027	0.13102	0.0555693	-0.00135508	0.0108267	0.228755	0.0433896	0.180181	0.07675	-0.201192	-0.199643	-0.21577	-0.206786	-0.110305	-0.00834396	0.0855318	0.0140212	-0.115555	0.143089	0.0555976	0.0771379	-0.0609943	0.136608	-0.0225085	0.187681	0.0528545	0.019431	0.0495143	0.0114808	0.126828	0.0807074	0.128855	0.161812	0.053734	0.37501	0.168931	0.127149	0.209989	0.0760687	-0.0390825	0.0494962	0.0294319	0.202346	0.120466	-0.000664476	-0.00594359	0.119981	0.118513	0.0433109	0.0955749	-0.309878	-0.170642	-0.265318	-0.293832	-0.308769	-0.303237	-0.420604	-0.425324	-0.0681607	-0.01907	-0.106895	-0.0815789	0.303051	0.031756	0.0230932	-0.0163546	0.093307	0.0786916	0.0579336	0.293469	0.0528868	0.0493912	0.0226404	-0.0156494	-0.00699152	-0.0225621	0.00500305	0.00753097	-0.00519783	-0.0398869	-0.0307475	-0.0221892	-0.0450459	0.00314135	0.164992	0.142281	0.0801867	0.176197	0.124823	0.0969479	0.111414	0.189649	0.205015	0.136768	0.207857	0.0429227	0.0366053	0.117774	0.141324	0.195132	0.0224165	0.0270431	0.0491622	-0.0477486	-0.0744932	-0.00646379	0.36021	0.0602049	0.0333535	-0.0478337	0.18755	-0.128667	-0.0376003	-0.0908985	0.10618	-0.097527	-0.00986549	0.0832159	0.0585987	-0.184721	0.0126354	0.0608679	0.142506	0.0887374	0.147634	0.157046	0.0754826	-0.0200034	-0.189765	0.161846	0.0441183	-0.0207849	-0.0192785	0.115912	0.0332408	0.165589	-0.0015242	0.249926	0.111312	0.147157	0.1119	0.0856702	0.0408027	0.19295	0.0118736	0.10242	0.121892	0.0758829	0.133899	0.183793	-0.0661813	0.0320555	0.130374	0.202497	0.134301	0.0129369	0.127369	0.0244379	0.104948	-0.0198514	0.104711	0.177089	0.303973	0.0655743	0.0546341	0.30971	0.155763	0.0236619	-0.0317325	0.0696871	-0.0563079	0.106993	0.13488	0.161761	0.0749163	0.126801	0.0317594	-0.0406663	0.142982	0.0038413	-0.263374	0.0496087	0.128654	0.104703	0.130851	0.0118588	0.0423868	0.0686706	0.170573	0.0374936	0.0398619	0.152752	0.0381396	0.0202346	0.0872855	-0.00663511	-0.0144482	0.0137294	0.0922091	-0.0564069	0.134956	0.0659953	-0.209695	-0.112402	0.0331449	-0.0256233	-0.00643682	-0.0483421	-0.0614313	-0.0439416	0.035946	-0.0663616	-0.178938	-0.078722	-0.120617	-0.0184185	0.00204593	-0.0404639	0.028328	0.000391419	-0.00376115	0.147344	0.13259	0.0751138	0.242238	-0.0425792	-0.0530714	0.102873	0.107161	0.276085	0.0712991	0.24744	0.0889195	0.163281	0.107803	0.228508	0.17863	-0.021709	-0.0154226	-0.0841983	-0.0148692	0.0127805	0.0195432	0.216852	0.0441226	0.0144358	-0.0162918	-0.0500649	0.150151	0.0270674	0.0839793	-0.0599229	-0.0818288	0.0855709	0.115604	-0.105837	0.149412	0.0602757	-0.226071	0.149884	0.234546	0.0617775	0.152146	0.154174	0.166072	-0.0637996	-0.0398689	0.0692139	0.110041	0.104282	0.106253	0.0935377	0.203735	0.160841	-0.0077227	0.151383	0.0726402	0.0851575	0.108059	0.155513	0.0796328	0.201472	0.00479013	0.188855	0.128043	0.0731712	0.0489164	-0.172755	0.443472	0.168681	0.150396	0.130673	0.150512	0.14294	0.0138592	0.239931	0.188302	0.222461	-0.0216845	-0.0666597	0.0607502	0.179566	0.128221	0.185891	0.00947264	0.022077	0.00230317	0.0456297	0.0675499	0.106163	0.00528228	0.0579967	0.225731	0.070346	-0.0192681	0.0692762	0.0615361	0.089902	0.0939673	0.259728	-0.0744936	0.1152	0.076843	0.0308743	0.0457365	0.198106	0.15531	0.0583131	0.386196	0.0684301	0.100451	0.134295	0.134182	-0.00429526	0.115202	0.184332	-0.0493797	0.132556	0.0410573	0.139967	0.0555487	-0.00825531	0.104479	0.17385	0.130029	0.172444	0.113226	0.13052	0.082128	0.0935204	0.0986667	0.0148642	0.0200487	0.175135	0.1038	0.141806	0.0123666
beta-cryptoxanthin	0.00796264	-0.138065	-0.0115934	-0.0601659	0.0654044	-0.0305565	-0.0637966	0.0140026	0.106356	-0.0851136	-0.0609788	-0.0406365	0.00199504	0.0532729	-0.133118	-0.003374	-0.0962332	0.0225336	0.000807492	-0.110569	-0.0523373	0.106924	-0.0704727	-0.0479889	0.00393923	-0.0867354	-0.10779	-0.053744	-0.0140015	0.0332149	-0.0117153	-0.0269829	-0.12218	-0.105971	-0.16567	0.0301214	0.00509061	0.0142065	0.0751799	0.0472339	0.0314976	0.0385043	-0.0252345	-0.190229	-0.0892697	0.0622361	0.0495349	-0.0782108	-0.0236346	-0.0292156	-0.00676847	-0.0423285	0.176475	0.0148086	-0.132334	0.0406868	-0.097023	0.0208882	-0.0258011	-0.136007	0.0097859	-0.0956674	-0.0203456	0.0133936	-0.00676522	-0.118135	0.0143098	0.0968945	0.00238771	0.00111843	0.118855	-0.0239927	0.000101817	-0.0372582	-0.0541609	-0.0371545	-0.0947692	-0.0975599	-0.0228021	0.0224815	-0.010112	0.0847578	-0.0246361	-0.0958597	-0.104413	-0.0546935	0.0951977	-0.02457	-0.0941269	0.0515205	-0.0392573	-0.0820092	-0.0240966	-0.102837	-0.0661823	-0.0312869	-0.0286348	0.0100823	-0.0857096	-0.13705	-0.0981832	-0.044436	0.162721	0.0335212	-0.0302114	0.28603	-0.101466	0.00583903	-0.0482526	0.0300785	-0.0673442	-0.0266118	0.0288162	-0.072493	-0.000333682	-0.0145385	0.0968532	0.0862464	0.0439667	-0.115357	-0.0196943	-0.107611	0.0660935	0.0278495	0.0759037	0.0564366	0.0749606	0.0288343	-0.00440346	-0.0182593	0.0120667	-0.0313942	0.0349476	0.034188	0.0546138	0.0191705	-0.0652241	-0.0808096	-0.108258	-0.00147167	-0.153232	-0.00745252	-0.12263	0.0261375	-0.013951	-0.0246599	-0.0766413	0.025425	-0.116418	-0.0144098	-0.0597134	-0.0208676	-0.0493577	-0.0521504	0.11283	-0.0364097	-0.0528395	-0.101374	-0.0336109	-0.0287293	-0.0266942	-0.053118	-0.009983	-0.0651024	-0.0402847	0.00185799	-0.0500748	0.0442608	0.0374845	-0.0677326	0.00952972	-0.0900746	-0.0511714	0.0631109	0.0122038	0.0660626	-0.126529	-0.13199	0.0104685	-0.0134632	0.0300045	0.00854811	-0.00384288	-0.0561192	0.0107123	-0.105147	-0.0239302	0.0426853	-0.138143	-0.0746019	0.164621	-0.0792043	0.0331646	-0.0666884	-0.0404363	-0.126836	-0.112028	-0.103388	-0.0674598	-0.179273	-0.0873232	-0.0626744	0.00937776	0.0590466	0.0557792	0.0959429	1	0.0475641	0.0838754	0.0835585	0.0178406	0.252305	0.24696	0.338303	-0.059427	-0.00421705	-0.0759516	-0.157833	-0.0744287	-0.0279417	-0.0477671	0.220004	0.030151	0.0592244	0.0758261	-0.156944	-0.071384	0.186961	0.00446331	0.0352886	-0.078073	-0.0250185	-0.16473	0.0506463	-0.00211316	-0.0418661	0.036691	0.0211511	-0.0379381	0.00537633	-0.0500883	-0.105076	-0.0535415	0.0523717	0.110549	-0.0215118	0.0404514	0.027754	-0.0154419	0.00247142	0.0411214	0.120571	0.100234	0.0175934	-0.0348244	0.114025	0.0858358	-0.0717125	0.0768715	-0.0930139	0.0310729	0.321394	0.0249721	-0.149647	0.0802665	-0.0165437	0.0323397	-0.108114	-0.0853132	-0.0620013	0.0697802	-0.0213883	-0.00174795	0.0573225	0.160115	-0.0207082	0.149591	-0.0115342	-0.0852789	-0.0441569	-0.00897936	-0.0121113	0.0892977	0.0374575	0.141312	-0.193886	-0.0237983	0.0499572	0.108137	-0.013421	-0.101452	-0.125802	-0.0753773	-0.0255864	-0.0505779	-0.063259	0.0221702	-0.0206593	-0.0213762	0.05001	0.0533823	0.0164106	0.0967602	-0.0120169	0.0423643	0.0431353	0.037939	0.0130914	0.0852504	-0.0230792	0.0321041	0.054572	-0.00948303	0.0482107	0.131518	0.0752921	0.0993648	-0.067859	-0.0834047	0.060956	0.134041	-0.0219978	0.136508	0.0148393	-0.0201686	0.0332622	-0.0559618	-0.0277494	-0.0611487	-0.0766274	0.00895716	0.103556	-0.0281448	0.0259065	0.109048	0.138195	0.145021	0.0573899	-0.037971	-0.0915593	0.0520818	0.0187253	-0.0686229	0.00902066	0.0372138	-0.105154	-0.048858	0.069847	0.123629	0.0424336	-0.114652	0.117505	0.031777	0.0392186	0.0937949	0.11288	-0.0352395	-0.0280193	-0.0311954	-0.0235635	0.145333	-0.0227483	-0.0497939	-0.131774	-0.0238185	0.0139866	-0.0221734	0.0813967	-0.0172644	-0.0100764	0.00902984	0.00720207	0.0563905	0.0902216	0.0532321	-0.0162564	0.03059	-0.0133191	0.0716543	-0.0312727	-0.0455529	0.0438574	-0.0531922	-0.0949255	0.0572934	0.0724761	0.000226226	-0.128981	-0.0117403	0.0652865	0.0419311	0.058171	0.0901298	0.0358735	-0.0026288	-0.0432655	-0.0321513	0.0966059	0.00240124	-0.177467	-0.193352	-0.0598556	-0.03511	-0.0253152	0.0196843	-0.0143874	0.103934	0.0989814	-0.0134589	0.11695	0.108005	0.044996	-0.0213567	-0.00163733	0.0731649	-0.0808562	0.0618136	0.103962	0.0415805	0.0519386	0.106156	0.00821154	0.0507099	0.118938	0.116061	-0.132094	0.0321275	-0.0256072	-0.0283803	0.0634255	0.0914384	-0.0133474	-0.0885143	-0.0858541	0.0563284	0.0621426	-0.0472349	0.00713406	0.0493012	0.000357707	-0.0441123	0.0309321	0.0757866	-0.00431249	0.100521	0.0357921	-0.0245841	0.0277364	-0.00442309	-0.00922019	0.092223	0.0123263	0.0921863	0.0561376	-0.0118575	-0.0160817	-0.0622798	-0.00424867	0.10972	-0.0463693	-0.00113686	-0.0864826	-0.0596891	-0.0186242	0.0591805	-0.0327505	0.0289608	-0.0540677	0.029079	0.0792399	0.0131509	0.0306933	0.0177013	-0.179698	-0.150326	0.00411699	0.116913	0.0581168	-0.0315635	-0.0329465	0.0937351	-0.0704834	-0.0488452	-0.0162674	0.107313	-0.0840143	0.128257	0.202422	0.147463	0.221764	0.12164	0.327421	0.165842	0.304606	0.183047	0.247689	0.257415	0.204475	0.107838	0.219226	0.249785	0.202467	0.198697	0.210412	0.193956	0.0498709	0.0812095	0.187933	0.129481	-0.00624978	0.0143686	-0.0138741	-0.00316052	-0.0326145	0.0251119	0.0489314	0.0690181	0.0797352	0.148393	0.000759528	-0.0209095	-0.0361019	0.109953	0.133797	0.184743	0.0245006	-0.0664525	-0.0794937	0.147018	-0.0283303	0.120993	0.00379389	0.00800025	-0.0537709	0.165592	0.026286	0.142198	0.179053	-0.114486	0.042488	-0.0648966	0.156048	0.124431	-0.0253791	0.206025	-6.09044e-06	-0.0676265	-0.019229	0.0842301	0.147003	0.0683513	0.0150358	-0.0362132	0.00393691	-0.153846	-0.0624882	0.166433	0.153306	0.0858833	-0.134531	0.159394	0.0297015	0.0492529	-0.164586	-0.0378331	0.00537969	-0.0948773	0.0293583	-0.0534096	-0.0528294	-0.0896878	0.0336392	-0.111795	-0.165328	-0.0248852	-0.131563	-0.109312	0.0835674	0.137682	0.0153373	0.00862501	-0.133855	-0.0307338	0.242431	0.244462	0.229181	0.17004	0.0103168	0.0659578	0.097825	0.0240833	-0.0718289	0.0225598	-0.110429	-0.042127	-0.143663	-0.138126	-0.0800697	-0.0279235	-0.108331	-0.0646785	-0.042168	0.0978561	-0.140233	-0.0460013	0.0335823	-0.12593	0.0776011	0.027284	-0.103001	0.00792656	0.212367	0.207526	0.177599	0.0642737	-0.0802355	0.120728	0.0156221	-0.0717516	-0.0297709	0.110617	-0.0119513	0.0333713	0.0387334	-0.0230603	0.0538507	0.0678979	-0.00260441	0.0618577	0.0187618	-0.0448575	-0.0687578	0.0358985	0.0369808	-0.0760793	0.0257505	0.0180392	0.0146429	-0.109994	0.0296951	-0.0336901	0.0701472	0.118725	-0.024035	-0.0240278	-0.06411	-0.0616674	0.0218564	-0.0122677	0.0116625	0.0775213	0.00611682	-0.0107545	-0.0678384	0.0334593	0.0130728	-0.00563146	0.0818003	0.0567667	0.0817096	-0.028126	0.129426	0.0385566	0.0215465	0.137574	0.0157874	0.0438179	0.0585578	0.10399	0.0772087	0.0373737	0.0360875	0.00968261	-0.101933	0.108827	0.040393	0.0295215	-0.102704	-0.0895636	-0.0259718	-0.126764	-0.0597831	-0.0681085	0.0370785	-0.0317212	0.0348468	-0.119903	-0.231895	-0.129747	-0.102395	-0.014669	-0.0106603	-0.137524	-0.111781	0.0539638	-0.140176	0.0468176	0.0473493	0.046959	0.0218068	-0.141695	0.0214881	0.0292569	-0.0253115	-0.117404	0.0798317	-0.0861658	-0.0450536	-0.042101	-0.0245198	-0.0403183	-0.00987074	-0.0183964	-0.013698	-0.0215616	-0.0249244	0.127636	0.0326717	0.0383647	0.0814589	0.0170402	-0.0556802	-0.0700931	-0.028638	-0.0629875	-0.0657149	-0.220447	0.149474	-0.15446	-0.132554	-0.1037	-0.0464397	-0.128797	-0.0412032	-0.027776	-0.00466231	-0.0519731	0.00721626	-0.0507588	-0.00627997	-0.0707478	-0.0886958	-0.0613071	0.0589967	-0.0297736	-0.130145	0.0439253	-0.00665829	-0.0679475	-0.179239	-0.129993	-0.0113013	-0.127703	-0.0127141	-0.0332313	-0.0681182	-0.155438	-0.0814317	-0.0503319	-0.032908	0.0293032	0.0551461	0.0507467	0.0153735	0.0258848	-0.0787169	-0.0400935	0.00170897	-0.0436054	-0.104043	-0.0694423	-0.0888721	-0.0618994	-0.00248931	0.00865544	-0.125362	-0.0503241	-0.0635367	0.0602738	0.0576696	0.260589	0.0946052	0.00629072	-0.0934432	0.0201783	-0.00151598	-0.0700673	0.0130059	-0.0516691	0.0048317	0.0151993	0.0576173	0.0302579	-0.0259037	0.009623	0.0644363	-0.119889	-0.10923	-0.0296158	-0.015638	-0.0672177	-0.209238	0.0387369	0.0704144	0.0831151	0.170619	-0.0201457	-0.0843961	-0.240911	0.0312978	-0.0289309	0.0692808	0.0531846	-0.0839436	-0.00577043	-0.0741195	0.0175753	0.0142474	0.0840199	0.0406694	-0.00175948	-0.0108101	-0.11023	0.00894638	0.0188588	-0.150263	-0.00799806	-0.0459726	-0.149613	-0.0811556	-0.126275	0.0382969	0.198991	-0.127063	0.0408844	0.12278	-0.0248773	0.0127287	-0.0255436	0.0636807	0.0950164	-0.114475	0.0118086	0.0151722	0.0661701	0.0349294	-0.0500012	0.0372221	-0.0564223	0.0556032	0.106389	0.127318	0.0304268	0.0605044	-0.0526032	0.0539151	0.00907701	-0.0993009	0.161899	-0.0663233	-0.0214124	-0.00698182	0.0839682	0.00754737	0.00606767	0.00973313	0.0374624	-0.021567	-0.0164082	-0.00185467	-0.169521	0.00811251	-0.0736409	0.0253159	-0.0880095	0.0745205	-0.165542	0.151009	-0.042599	0.0947891	0.0820226	0.191771	0.0478064	-0.0906383	-0.0221223	-0.0451878	0.0627015	-0.154775	0.0420142	0.0213609	-0.0258631	-0.00784632	-0.0320086	0.0148053	0.111588	0.0584766	0.039221	-0.0930514	-0.0102017	0.0155355	-0.236074	-0.0985585	-0.107915	0.0802107	0.0653127	0.0637731	0.0910362	-0.082593	0.059304	0.064442	-0.0766956	0.0164423	-0.0171961	-0.0200854	0.0619721	-0.0352218	-0.0309424	-0.0101605	0.0535645	0.023752	0.0610974	-0.0390495	-0.0371964	0.00939968	-0.0288741	0.0523148	0.034464	-0.00573218	-0.0651852	-0.18651	0.0725496	0.115572	0.136198	-0.00605946	-0.00540729	0.195351	-0.0480527	0.270962	0.0501728	-0.0774945	-0.0746882	0.0148682	0.139561	-0.0200473	-0.0199882	-0.0199099	-0.125676	0.0560693	0.252521	-0.0833002	-0.0457762	-0.0710222	-0.0178697	0.0179536	0.0378383	0.0323234	0.0905171	-0.026329	0.010198	0.00187345	0.068326	0.34412	-0.0366274	-0.0231695	-0.0208128	0.0339118	0.0468186	0.142911	-0.101929	-0.104463	-0.0561269	0.0346385	0.0284406	-0.00814855	-0.0281685	-0.124603	-0.0696191	0.0261214	0.0472115	-0.039131	0.0950649	0.10919	0.089446	0.0468516	0.0122114	-0.0483981	-0.0416256	-0.0262006	0.0397208	0.0629525	-0.0241997	0.0193271	0.0066154	-0.0104142	0.0756265	-0.0450306	0.0362034	-0.0497076	-0.11108	0.170026	0.0470216	0.0460472	0.14035	0.233454	0.0542068	0.023882	0.0835226	0.0765604	-0.0457431	0.0291518	-0.0264992	-0.0200732	0.0328484	-0.102438	-0.02384
bilirubin (E,E)*	0.0334132	-0.0503171	0.0957427	0.00304711	-0.0235939	-0.0239873	-0.153443	-0.0563233	0.0352422	-0.0224882	0.0323727	0.0444601	0.0625536	0.117384	-0.0185337	0.0589699	-0.0589875	0.0198564	0.0793475	-0.0911183	-0.0765105	0.0270519	-0.0752747	0.150413	-0.125089	0.0511309	0.0191947	0.0584237	0.0607583	-0.0805648	-0.0497875	0.0323614	0.00896879	0.272702	0.0164217	0.0671334	0.0233194	0.0491628	0.0768435	-0.0866235	-0.0252575	-0.0440501	0.100537	0.0321561	0.018078	0.0991846	-0.0150122	-0.003765	0.0160559	-0.00177529	0.0462487	-0.012249	0.00902139	-0.0604807	-0.0489904	0.051519	0.0757867	-0.0851831	0.0762574	-0.0426973	-0.0331875	0.0548798	0.0554719	-0.0213444	0.01993	0.0642744	-0.0288212	0.00459453	0.0360988	0.00712753	0.00305403	-0.0602429	0.0487594	0.0181992	0.0174004	0.0432248	-0.103154	-0.00147447	-0.0189262	-0.0155209	-0.140054	0.0524471	0.0272868	-0.0303858	-0.151731	-0.0164237	0.177038	-0.032234	-0.0819462	0.0444369	-0.0487118	-0.0459934	0.0242148	-0.00499915	-0.0587341	0.144608	-0.000234304	-0.0435736	-0.047223	-0.0334087	0.0187415	0.00925846	0.000960649	-0.0195515	-0.0287691	-0.00433719	0.0366554	0.135655	0.031001	-0.0360029	-0.0512603	-0.00943008	-0.0398852	0.0550977	0.0763272	-0.126536	0.0700841	-0.0607346	-0.0185163	-0.0406292	-0.053039	-0.0246354	0.0320376	0.0885978	-0.0079803	0.0503082	0.0753696	0.00247659	0.18512	0.013206	-0.0277097	-0.193586	0.0793762	-0.0973907	0.0419669	0.0348806	0.0256389	-0.0781927	0.00484404	0.0356796	-0.0603514	0.0365619	-0.040231	-0.018549	-0.0324358	0.019349	-0.0698583	-0.00888009	-0.0209271	0.118679	-0.0127616	0.00426327	0.247313	-0.0907557	0.0305287	0.0426093	0.0163286	0.0161246	-0.0267848	0.107935	0.125958	-0.0939451	0.0839569	0.0629672	-0.0107976	-0.0132035	-0.0197008	-0.0139748	-0.338581	-0.0576836	-0.0859091	-0.0682781	-0.00174174	-0.0401594	0.108898	-0.0248941	-0.0486986	-0.0563521	0.0611739	-0.164614	0.118582	0.0779732	0.0538744	0.0489134	0.0413576	0.0334906	-0.0253778	0.0191616	0.0545304	0.0435323	0.0774686	0.00237372	0.0107841	-0.107184	-0.0495879	0.0344831	0.00297327	0.00114209	-0.142466	0.00199887	0.0423002	-0.0733181	0.0569065	-0.062539	0.0898432	0.207978	0.0475641	1	0.634616	0.650858	0.705385	-0.0762893	-0.103795	-0.0610425	-0.00254875	0.00410027	-0.0304951	-0.0566189	0.0825247	0.0221019	0.00623138	-0.0188774	-0.0658806	0.0217762	-0.00214694	-0.0550335	-0.0274366	0.0130943	-0.0590382	0.0447637	0.0581655	0.0732531	0.0971828	0.0900388	0.0651063	0.0766247	-0.0301822	-0.0840714	-0.0797474	0.0243173	0.204595	0.059716	0.10625	0.0841241	0.098388	0.0401335	0.11175	0.0781446	0.0414971	0.0297084	0.0881199	0.0979434	0.111641	0.0159438	0.0916305	-0.0895502	0.0500678	0.0496939	-0.0270427	-0.0935479	-0.0717881	0.019867	0.0127971	0.0278653	0.0526529	-0.0697517	-0.0110553	0.0147825	-0.0798079	-0.0276901	0.0865525	-0.0447235	-0.101211	-0.0227201	-0.0136255	0.0239287	0.0266973	0.121472	0.116043	0.0565871	0.140562	0.140324	-0.0676473	-0.245132	-0.0773929	0.0155675	0.126758	0.191441	0.0767782	0.089748	-0.0197867	0.0126521	0.0106845	0.176727	0.0165309	0.0853372	-0.122083	0.148043	0.152881	0.0154557	0.0160357	0.0725514	-0.0779968	0.119103	0.028276	0.168668	0.131236	0.19366	0.0684866	0.0192042	-0.0918277	0.103913	0.195992	0.162957	0.0699975	0.0883804	0.0435703	-0.00997841	0.0987084	-0.0220074	-0.189079	-0.227189	-0.15379	-0.0620326	-0.0430758	0.0129021	-0.0251037	-0.0645331	0.12087	-0.0336395	0.00929908	-0.0246256	-0.00316726	0.0760306	-0.00218025	-0.00436533	0.0148435	-0.0186294	-0.0124157	0.00798539	-0.0639029	0.120586	0.144479	0.204886	0.178669	0.157225	0.181257	-0.0370716	0.0137614	-0.0445466	-0.0134501	0.00874174	0.123761	0.193774	0.0153424	-0.0826174	0.184932	0.17248	0.152669	0.172574	-0.10893	0.0513319	0.0212381	0.0189215	0.166582	0.133218	0.035125	-0.0352834	0.17946	0.150555	0.227759	0.190894	-0.0625969	0.0597806	0.0593931	0.127628	0.0356178	0.14088	0.146559	0.0954134	-0.0642008	-0.0595478	-0.0332918	-0.167988	-0.023003	-0.119417	0.0235496	-0.0667837	0.0449209	0.149784	0.153827	0.209027	0.150147	0.186669	0.13929	0.200293	0.190976	-0.114461	0.0842093	-0.0403593	-0.0562764	0.176231	0.182997	0.215942	-0.11462	0.170157	-0.107164	-0.0497216	0.0303511	0.00285417	0.0090658	0.0560213	0.160185	-0.159079	0.0441285	-0.0788765	0.0386145	0.05731	0.0235342	0.0738168	0.0971404	0.0893865	0.0887089	0.0442619	0.0687057	-0.0188459	-0.0638395	0.0989528	-0.011601	-0.0738904	-0.0278301	-0.0583176	-0.0790927	-0.0927268	-0.0433947	-0.0257256	0.0165518	-0.0635034	-0.0677271	-0.00494705	-0.0288769	-0.0665469	-0.0415222	-0.029145	-0.0660292	-0.0606094	-0.0672968	-0.0134651	0.00722475	-0.0594691	-0.0583406	-0.0599679	-0.0328805	-0.00545692	-0.0370178	0.152504	0.0710687	0.0975954	-0.105847	-0.0175728	0.00678213	0.0371777	0.0792048	-0.043268	-0.027353	-0.0603216	0.147078	-0.0397746	-0.0195894	0.0621652	0.194465	0.153758	0.216842	-0.0207364	0.0217621	0.175592	-0.0856679	0.234154	-0.0405692	-0.00382545	0.185027	-0.0516682	0.186164	0.169621	0.199892	0.0501074	-0.0415536	0.0332885	-0.0645055	-0.0276523	-0.0333175	0.0704402	-0.0269105	0.0511237	-0.0509075	0.0819051	0.0636454	0.0484829	-0.0244487	-0.0647869	-0.000976606	-0.033009	-0.0613104	-0.073189	-0.0260714	0.0457522	0.0681686	-0.0666537	-0.00983675	0.0468129	0.134982	0.185334	0.0306227	0.101621	0.125373	0.0137125	-0.00123691	-0.0143095	-0.0176562	0.0630481	-0.0776548	-0.201043	-0.0398974	0.012034	0.000837592	-0.0905341	-0.0317976	-0.186758	-0.0875827	-0.149046	-0.0278309	0.0285672	-0.0652887	-0.0421603	-0.025912	-0.079986	0.0196272	-0.0234874	-0.185807	-0.100479	-0.0882007	-0.0916447	-0.131082	-0.207556	-0.0300917	-0.0438857	0.0351859	-0.137447	0.00542389	-0.0800424	-0.0964097	-0.0376488	-0.176126	-0.138773	-0.207542	-0.105039	-0.0294244	-0.0297527	-0.0388095	-0.0933117	-0.0170471	-0.147929	-0.20521	-0.143517	-0.0134347	-0.0800858	-0.0968174	-0.0181715	-0.0701488	-0.0853006	-0.133572	-0.0642355	-0.123534	-0.185881	-0.0640474	-0.154344	-0.102835	-0.0717523	-0.0680341	-0.0235457	-0.0593382	-0.0730051	-0.166476	0.0121656	0.0824859	0.0105187	0.0550102	-0.0517794	-0.0498865	-0.0762525	-0.0283492	-0.0382841	-0.0400221	-0.0984827	-0.0728671	-0.0928368	-0.148981	-0.0703271	-0.0385383	-0.090576	-0.000814014	0.00660676	-0.0856481	-0.177851	-0.139813	-0.143091	-0.245805	-0.0142718	-0.0501581	-0.0335899	-0.100907	0.106584	0.0695562	-0.0285373	0.08807	-0.0203095	0.0985899	-0.11253	-0.117416	-0.0567966	0.0656526	0.0117427	0.129951	0.00803227	-0.0469728	0.015779	0.0193857	0.0199974	-0.0292029	-0.163726	-0.101601	-0.0790122	0.177511	0.0252411	-0.171349	0.138336	0.0158708	-0.0608612	0.022159	0.0724788	0.0202007	0.0771009	0.121799	0.0883186	-0.0266276	-0.0443564	-0.0496807	0.219092	0.139907	0.150557	0.201761	0.210234	0.159896	0.190922	0.156723	0.0843961	0.149726	0.202558	0.204072	0.0425941	0.152998	0.0976808	0.0814989	0.0701789	0.0639987	0.0840654	0.0855623	0.0638909	0.0705891	0.0844329	0.0704716	0.1663	0.172506	0.0698436	0.0914318	0.0806645	0.0539192	0.157846	0.143853	-0.0697213	-0.042167	-0.0624131	0.108418	0.041143	-0.00411726	0.0323513	-0.0617175	0.0683554	-0.0353657	0.0732992	-0.0187252	0.0594266	0.112152	-0.0197483	0.019486	0.0444609	-0.00695131	0.0752385	-0.00481771	-0.0598978	0.0135287	0.130116	-0.0415429	0.0486788	0.0202947	0.0902436	0.0258172	0.0822438	0.21442	0.372477	0.223134	0.21752	0.169467	0.180138	-0.0706016	-0.0619428	0.139193	0.112635	0.165475	0.0769911	0.0758429	0.108342	0.169297	0.155092	0.0556085	0.0757403	0.00289798	-0.0588361	-0.00518516	-0.132481	-0.0963234	-0.0498474	-0.111703	-0.0485402	-0.0247091	0.0208923	-0.0602164	-0.0758819	-0.0703938	-0.0553902	-0.10232	-0.072054	0.0292966	0.0277838	0.0250012	0.0137225	0.0889616	0.0407271	0.00299764	-0.0300105	0.053433	0.0515438	0.0627508	0.0681738	-0.0641315	0.0682142	-0.0195925	-0.0172417	-0.0417867	-0.0109347	0.0155248	0.0187112	0.0166413	-0.0642223	0.124557	-0.0113313	-0.0795609	-0.0127269	-0.0636278	-0.100032	-0.067836	-0.111799	-0.00834324	-0.0693515	0.00343006	-0.114832	0.0215759	-0.32051	0.0467118	0.116498	-0.00382317	0.150084	-0.000450784	0.0828258	0.105131	0.112902	-0.198234	-0.0489354	0.00644259	-0.0084059	-0.00206357	-0.0268164	0.0881233	-0.0700575	-0.00411406	0.0572627	0.0440933	0.0257978	0.0918962	0.0197459	-0.00967837	-0.061388	-0.0441559	0.00897287	0.00648261	-0.0219338	-0.0545836	-0.100772	-0.0125641	0.0393036	-0.116745	-0.0163631	0.0078405	0.0413787	0.124282	0.0349688	-0.00436129	-0.0423177	0.051885	-0.0720263	0.0797205	0.0544828	-0.0536451	0.103323	0.116138	0.073312	0.111431	0.209406	-0.00887013	0.0815667	-0.0424595	0.0543919	-0.0105433	0.0818547	-0.00640155	-0.00872082	0.152818	0.0976606	-0.231834	0.180282	-0.000575182	0.0480294	0.0342286	0.00330943	0.13691	0.0964568	-0.0254609	0.0205626	0.129461	0.0445821	0.0144635	0.0419427	-0.00693557	0.180324	0.0950908	-0.0380103	0.00686521	-0.0307739	0.0433136	0.013626	-0.106964	-0.12784	0.0626485	0.156438	0.162905	-0.0109364	0.173266	0.084438	0.0284067	0.0118245	0.0409639	0.0498967	0.0193911	0.109663	-0.128441	-0.0543413	0.105828	0.0225033	0.1133	0.0251367	-0.0429523	-0.0259021	0.00090565	-0.00579949	0.141524	-0.0131554	-0.0659814	-0.0182443	0.0235478	0.0382946	0.0846392	0.0715274	0.115928	-0.0054062	-0.0116742	0.224137	0.0707857	-0.0334169	0.00200933	0.082302	-0.175016	-0.0788021	-0.0486624	-0.0122998	0.105113	0.048433	0.0466185	-0.0711835	0.0158168	0.0358504	0.13886	0.0973322	0.0682858	0.0955267	0.00956172	0.0396136	-0.164301	-0.0150778	-0.0199266	-0.0204892	0.0277845	0.0139189	0.0148658	0.0830509	-0.0293832	0.155	0.239498	0.200892	0.0823141	0.0398509	0.01129	-0.0765542	0.0622264	-0.0268599	-0.0289627	-0.0567478	-0.0869648	-0.000306968	-0.080194	0.026272	-0.0242327	-0.0515145	-0.0544906	-0.00467949	-0.113269	-0.185238	0.121854	-0.0316406	0.0266518	-0.0479336	-0.0656999	-0.059364	-0.0584924	0.038596	0.0477208	0.0515318	0.0404038	-0.0290199	-0.0658544	-0.0169393	0.0311927	0.0108111	-0.136873	-0.00449859	0.0114256	-0.00191359	0.0486558	-0.0485998	-0.00947042	0.00847632	0.162302	0.00787634	0.101116	-0.112761	-0.039752	-0.00238737	0.00557486	-0.0532673	-0.0890585	-0.0263316	0.0166387	-0.0367477	-0.0545538	0.0339628	-0.00559803	-0.028017	0.193848	-0.00862971	0.0723911	0.0474545	-0.0422354	-0.110587	-0.0692284	-0.0523525	-0.16645	-0.05266	-0.0727341	-0.0804242	-0.0204683	-0.0294938	-0.081832	-0.0760697	-0.0196066	0.0111489	-0.0445191	-0.0461021	0.0486083	0.0090075	-0.103449	-0.0457085	-0.0536403	-0.0666714	-0.0594307	-0.0172126	-0.105778
bilirubin (E,Z or Z,E)*	0.080454	-0.0405945	0.188674	0.0916316	0.108362	0.0939158	-0.0695082	-0.050784	0.0905936	0.00268853	0.0988332	0.121878	0.0780976	0.143926	-0.0257244	0.100596	-0.0793793	0.153608	0.12577	-0.0725455	0.0471052	0.107495	-0.0408949	0.09893	0.0917105	0.109268	-0.0266078	0.114047	0.0622761	-0.0216651	-0.0352767	0.0424481	0.0552502	0.00797919	0.0195307	0.0772569	0.076718	0.050826	0.155931	0.0920993	0.026466	0.022583	0.129251	0.0321246	0.0917813	0.173764	0.0598558	0.0353847	0.0612518	0.0772099	0.0573522	0.083188	0.0581309	0.00332418	-0.0247799	0.181856	0.10954	-0.0188706	0.132129	0.0249997	-0.00433542	0.105755	0.150501	0.0986077	0.0752691	0.027572	0.0505126	0.0404482	0.0503502	0.0203588	0.112261	0.0967252	0.0688062	0.0630879	0.0711083	0.0878403	-0.0365999	0.0363065	0.0607803	0.037763	0.00632618	0.0634821	0.0939061	0.00225609	-0.0561172	0.0310936	0.139012	0.0343187	-0.0102378	0.0969775	0.0268666	0.0318855	0.0680503	0.0639834	-0.0197461	0.0321391	0.0784548	0.0702515	0.0751424	0.00739429	0.0750116	0.0237567	0.0807839	0.0374669	0.043822	-0.00922214	0.0573693	0.206713	0.119925	0.0197502	-0.0376605	0.0354649	0.00837539	0.12189	0.151311	-0.00555768	0.138783	0.0144217	0.0392818	-0.0279584	-0.0331327	0.0525994	0.0825369	0.105574	-0.0153963	0.100381	0.069894	0.0756912	0.0966455	0.0480149	-0.011132	-0.169734	0.130837	-0.0755458	0.0296458	0.169764	0.00295706	-0.0663415	0.00438135	0.0709802	0.0608532	0.0603259	0.000304301	0.0178141	0.00909338	0.0795065	0.00281983	0.0330901	0.0880059	0.131337	0.0579379	0.0627421	0.122641	-0.0163733	0.0792235	0.0792884	0.0756674	0.0757467	0.0792849	0.135421	0.108503	-0.0708899	0.0966558	0.135908	0.0945677	0.0564801	0.0282174	0.0199167	-0.120604	0.0247439	-0.0195662	-0.0583418	-0.051106	0.0284637	0.231298	0.0259929	-0.0566932	0.0368855	0.119282	0.1429	0.193173	0.155696	0.0672036	0.0125283	0.0310671	0.025936	0.0188279	0.000944565	-0.048773	0.00782025	0.115944	0.0582264	0.00271822	-0.0372578	-0.0216384	-0.103014	0.0129499	0.0726314	-0.0251363	-0.113044	0.00209959	0.00825084	0.112863	0.0367612	0.0695074	0.0795279	0.0838754	0.634616	1	0.900736	0.717987	0.0312429	0.0360191	0.0576718	0.00167492	-0.00290369	-0.0357969	-0.0159721	0.0223009	0.0726073	0.074048	0.0949308	0.0295328	0.0418956	0.0509683	-0.0914439	0.0897515	0.0874789	-0.00781931	0.0697637	0.00592049	0.090421	0.0128764	0.123181	0.186383	0.149244	-0.00942801	0.154446	-0.0270484	0.0999568	0.16317	0.0346794	0.079344	0.111206	0.11936	0.0550053	0.128459	0.0823013	0.00640158	0.0253756	0.0934394	0.100456	0.117355	0.0967217	0.197612	0.064163	0.153183	-0.00403798	0.0495347	-0.0748571	0.00154842	0.0807482	0.0522011	0.0278934	0.022325	0.0310361	0.0164932	0.0506514	-0.0334555	-0.0107473	0.198625	-0.0160557	-0.0864492	0.00720382	0.0639643	0.125069	0.0989364	0.110983	0.0804892	0.0457904	0.0992923	0.134632	0.00396024	-0.137338	0.0357323	0.0214976	0.0924048	0.125076	0.0894729	0.144854	-0.026083	0.0145154	0.0563951	0.110517	0.044438	0.169204	0.0105297	0.233468	0.1201	0.00512422	0.0648304	0.0559119	0.0556128	0.1025	0.0357513	0.15225	0.0744367	0.115451	0.0929345	0.0524408	0.0168437	0.117528	0.138179	0.23028	0.085513	0.10681	0.073933	0.0155461	0.0309584	0.108181	0.0466866	-0.0517607	0.0679083	-0.0625965	-0.0555138	0.0289494	0.0284565	-0.0696843	0.155137	-0.0567134	0.0396119	-0.0068085	-0.0116805	0.0810175	0.106007	0.0607757	0.0445195	0.063462	-0.0131621	0.0390655	0.0587762	0.153702	0.065791	0.185409	0.169647	0.121056	0.114644	0.0249544	0.111653	-0.0165784	-0.00137709	0.0965653	0.0531648	0.206177	0.122679	0.0181197	0.106919	0.0863813	0.201853	0.238172	0.0520906	0.110016	0.0125737	-0.0252659	0.114759	0.227215	-0.00970434	0.0684493	0.094728	0.0674099	0.232562	0.231955	0.0268542	0.137064	0.151988	0.103162	0.168635	0.15876	0.141036	0.13268	0.0206617	0.129021	-0.0116391	-0.102697	-0.00388303	0.0675716	0.023366	-0.0383974	0.120021	0.161879	0.150444	0.245762	0.171835	0.23173	0.149523	0.112485	0.24674	0.0449911	0.127073	-0.0265976	-0.0295619	0.106261	0.0948251	0.214477	0.00374095	0.235382	0.0569268	0.0404447	0.159844	0.108338	0.139653	0.0551749	0.104861	-0.0201932	0.103061	0.0373171	0.054224	0.0398825	-0.011003	0.0804679	0.119006	0.0773675	0.101969	0.0875227	0.0964284	0.0415725	-0.0314187	0.0316302	0.11069	0.0215588	0.0949208	0.0125313	-0.048971	-0.0370316	0.0726517	0.0845175	0.0299865	0.0216492	0.060115	0.0136725	-0.0364751	0.0538786	0.0557815	-0.0133813	-0.0179534	0.0228647	-0.0107723	0.0565699	0.0153298	0.00430188	0.0496092	-0.00304914	0.0174068	0.00425299	0.11312	0.110745	0.0052776	0.220996	0.0634951	0.091986	0.0607202	0.00710232	0.0513364	-0.0604746	-0.0112462	-0.065524	0.152505	-0.0584829	0.00779247	0.066438	0.14849	0.112616	0.170077	0.0179684	0.0490802	0.113765	0.0338829	0.190772	-0.0193189	0.0121323	0.166768	-0.0404884	0.0967245	0.119417	0.21787	0.0473374	0.113969	0.129105	0.0255943	0.0876012	0.0415521	0.156493	0.0118525	0.13868	0.00592706	0.14779	0.175189	0.227923	0.133957	0.0651947	0.0923787	0.0652689	0.0278981	0.0153136	0.170619	0.0606536	0.0451049	0.0403329	0.119234	0.0818259	0.103158	0.0790405	0.0107232	0.101327	0.103675	0.0451938	0.0282607	0.0989522	0.139212	0.133457	0.0571004	0.00923515	0.0449554	0.167002	0.136838	0.0456618	0.00458257	0.00924971	0.0968332	-0.00175983	0.0903451	0.0827027	0.030906	0.0224038	0.144629	0.0412174	0.118986	0.121222	-0.0444339	-0.0021536	-0.0395977	0.0457092	-0.0363151	-0.0100237	0.115324	0.0283162	0.0881973	-0.0375799	0.0706702	0.0452262	0.0232654	0.0308508	-0.117747	-0.0714126	-0.0883911	-0.0182512	0.143295	0.13638	0.0388198	0.0182154	0.13732	-0.0496763	-0.0629659	-0.0252832	0.0957107	0.0351938	-0.0498583	0.0606757	0.00160631	-0.0151397	-0.0663439	0.0213895	-0.095339	-0.150551	0.041838	-0.11132	-0.0660229	0.0327032	0.119808	0.170949	0.0575747	0.0152165	-0.0453251	0.0762898	0.167675	0.119303	0.215913	0.00323496	0.0310854	0.00986864	0.114747	0.0171867	0.0809199	-0.037742	0.0566953	-0.0408003	-0.0927538	0.00193575	0.0124961	-0.0375331	0.0652855	0.0106126	0.0515835	-0.122971	-0.0204154	-0.00129836	-0.177381	0.165678	0.109399	0.0561729	0.0187341	0.121835	0.213072	0.0963482	0.0856843	-0.00397574	0.142719	0.0428637	-0.0490612	-0.00953935	0.0886126	-0.00924311	0.137109	0.0591809	0.0167491	0.0625623	0.102243	-0.00174833	0.0887171	-0.0128473	-0.0175684	0.0392605	0.121628	0.0852983	-0.136993	0.161452	0.0539649	0.0213355	-0.0561786	0.166898	-0.0454495	0.104421	0.205317	0.139801	0.00872472	0.0274429	-0.000276918	0.119017	0.0983662	0.123582	0.222109	0.120155	0.121571	0.117142	0.110313	0.0846031	0.100301	0.212673	0.210504	0.0931499	0.121475	0.116601	0.0794865	0.131487	0.0906986	0.125563	0.0963964	0.0300895	0.0471171	0.0512329	0.02752	0.0952624	0.176533	0.117859	0.0924167	0.0295009	0.195272	0.098576	0.0822386	0.0645734	-0.00529004	0.0393124	0.127673	-0.043666	0.0325927	-0.0418421	0.0143043	0.0317949	0.0545364	-0.00928729	0.033733	0.145841	0.017651	0.0725842	0.103036	0.100899	0.111782	0.158748	0.0861409	0.0364029	0.0710458	0.137435	0.0137627	0.140839	0.0212478	0.166334	0.0975831	0.0445067	0.477125	0.580624	0.447001	0.493882	0.460332	0.475154	0.269436	0.28249	0.104023	0.136428	0.115604	0.115444	0.137022	0.0783408	0.0965637	0.104273	0.0594616	0.0807028	-0.0307865	-0.0101991	-0.020745	-0.143036	-0.100075	-0.100401	-0.117185	-0.0958816	-0.0861504	-0.0513443	-0.110404	-0.0771685	-0.025887	0.0176609	-0.135305	-0.0284429	0.140769	0.166723	0.11567	0.0791476	0.191018	0.0607894	0.0885721	0.0171819	0.141609	0.130693	0.119568	0.0947411	-0.00154682	0.0943379	0.0478333	0.0358447	0.0151747	0.0431972	0.0797806	0.0134192	0.0262785	-0.0463119	0.178292	0.00762208	-0.023507	0.0237686	0.0421269	-0.0698432	0.0213469	-0.0186249	0.0305654	-0.0435225	0.0683446	-0.0771205	0.0291882	-0.162698	0.0519502	0.112938	0.0784886	0.151433	0.0224149	0.0826566	0.130582	0.0928766	-0.103098	0.0902064	0.0160038	0.00597367	0.017891	0.00659078	0.0773485	-0.0670573	0.017076	0.0629161	0.0445858	0.0282332	0.0765879	-0.0315819	-0.00806632	-0.0439994	-0.00881547	0.0458605	0.00262559	0.0342944	0.00830818	-0.0489719	-0.0584526	0.0841887	-0.0383898	0.00696883	0.0374241	0.0545911	0.1336	-0.00108095	0.0122969	0.00970571	0.114707	0.00326092	0.0954715	0.060568	-0.0474451	-0.0504085	0.136625	-0.0173254	0.0914141	0.0874671	-0.0746777	0.0661795	0.0227737	-0.0318661	0.0532305	0.0570706	0.0251324	0.0565877	0.121314	0.0796811	-0.0414909	0.173762	-0.0311157	0.0334292	0.015784	0.0397743	0.138473	0.11474	0.0194851	0.0256678	0.0952346	0.0556824	0.0342231	0.0485178	-0.00528373	0.172509	0.117027	0.00698778	0.0689599	-0.0610674	0.0616376	0.0875324	-0.0412014	-0.0488689	0.0534309	0.122289	0.144339	0.0197713	0.136789	0.0780512	0.0334261	0.00989732	0.0382992	0.038395	0.0305897	0.109655	-0.0892845	-0.00545856	0.0817622	0.062487	0.222319	0.0537502	0.015836	0.0386059	0.0194578	-0.011121	0.0562663	0.00119217	-0.0450244	0.0305348	0.0498143	0.068367	0.0293132	0.0654065	0.126004	0.0641994	0.0395001	0.214589	0.150524	-0.0239485	0.0324648	0.0899215	-0.179195	-0.0353424	-0.0371782	-0.00104249	0.0908608	0.0620407	0.0573381	0.0611614	0.0316774	0.0255624	0.128405	0.0977964	0.0636464	0.0513729	0.0355662	0.0703757	-0.0194559	0.0474026	0.0605369	0.012058	0.0642496	0.0348419	0.0417048	0.0471306	0.0136852	0.183019	0.199577	0.212279	0.163082	0.0351723	0.0851666	0.0103017	0.073755	0.0374975	-0.00438335	0.00845478	-0.00337911	0.0200358	-0.0559121	0.00414174	0.00576169	0.0184659	0.0202218	0.0411633	-0.0673501	-0.0446866	0.0159971	-0.0252612	0.0648407	0.0110106	-0.0223579	-0.0115443	-0.0165603	0.0849942	0.091579	0.102425	0.0817423	-0.0173125	-0.084565	0.00342101	0.0320499	0.0104782	-0.0493151	0.0232006	0.0418499	0.0542242	0.073173	0.0455926	0.0107486	0.0016903	0.068191	0.00851257	0.100329	-0.0665284	-0.0211195	-0.00537483	0.00894258	0.0157542	0.0169453	0.00954183	0.0953479	0.0326475	0.0241061	0.0876216	0.0164368	-0.00132722	0.178203	-0.0173146	0.128807	0.123184	-0.00458407	0.0966454	-0.0202579	-0.00133655	0.0894487	-0.00836043	-0.000425106	-0.0222129	-0.0143299	0.0356361	-0.0324323	0.00172563	0.0385598	0.0506197	0.0133919	0.0237921	0.0799011	0.0476825	-0.0529961	-4.62496e-05	-0.0181893	-0.00937594	-0.0137289	-0.00857388	-0.0577891
bilirubin (Z,Z)	0.0775473	-0.0847682	0.174373	0.0621896	0.0586889	0.104144	-0.088616	-0.0328992	0.0495275	-0.0790223	0.0292184	0.111031	0.0710026	0.161238	-0.010973	0.0788458	-0.0843926	0.131087	0.0897198	-0.0859955	0.0555232	0.108429	-0.0353618	0.0921279	0.0857513	0.0982118	0.0292465	0.110536	0.068926	-0.0356066	-0.0473667	0.0463004	0.0511563	0.00713629	-0.0472183	0.0802224	0.0615272	0.0378633	0.150535	0.0340666	0.00970809	-0.005262	0.171436	-0.00428645	0.0438363	0.146326	0.0213845	0.0147441	0.0514233	0.0664632	0.0500015	0.0489474	0.0534536	-0.000662283	-0.0536294	0.180111	0.102146	-0.0494411	0.106455	0.0201362	-0.0178162	0.0844859	0.134925	0.0695736	0.0389831	0.0105661	0.0295116	0.0497343	0.0504303	0.0165424	0.0850561	0.0581889	0.0644791	0.0624802	0.05584	0.0758329	-0.059999	0.00189539	0.0566579	-0.00821988	0.022525	0.0778424	0.0796065	-0.0186977	-0.091961	0.0406893	0.157338	0.0347721	-0.0337829	0.066901	-0.00293513	0.00996948	0.0126445	0.0289747	-0.038151	0.00395193	0.0194606	0.0175578	0.0370329	-0.0235869	0.0395087	0.00980331	0.0588432	0.0195988	0.0216932	-0.0164837	0.0554338	0.194376	0.0727784	0.0542032	-0.0472091	0.0389318	0.0157236	0.0817067	0.139954	-0.00844604	0.126462	-0.00434764	0.0173811	-0.0453562	-0.0256169	-0.0135394	0.0802169	0.0729873	0.00194928	0.0957224	0.0865858	0.0581025	0.0714146	-0.00452462	-0.038261	-0.217574	0.129852	-0.105451	0.0470925	0.176442	-0.000143948	-0.0682877	0.0109366	0.059277	0.0181375	0.0389726	-0.0278389	0.00406653	-0.0133851	0.0611437	-0.0439272	-0.000616915	0.0316541	0.133478	0.027616	0.0511967	0.140214	-0.0253559	0.0722787	0.0793723	0.0436678	0.0520191	0.0472633	0.133239	0.11588	-0.0901657	0.0908283	0.12893	0.0709317	0.0426468	0.00292588	0.00523193	-0.156378	-0.00253638	-0.0542977	-0.0786867	-0.0488179	0.0194337	0.226743	0.0360176	-0.0666181	0.0197689	0.0615136	0.070613	0.206774	0.141133	0.0619046	-0.0202789	-0.00828244	-0.0291198	0.00189029	-0.0244404	-0.0377452	-0.0220541	0.0491958	-0.0244348	-0.0426271	-0.0445382	-0.0650293	-0.0880093	-0.042539	0.036161	-0.0787022	-0.142822	-0.0376541	-0.0467923	0.10101	0.0366904	0.0479206	0.0516104	0.0835585	0.650858	0.900736	1	0.757859	0.0289765	0.0346884	0.0423193	-0.00889186	-0.0189907	-0.0666965	0.0317726	-0.0183902	0.0631282	0.0378188	0.0667647	-0.00132305	0.0183304	0.0227162	-0.104969	0.0721779	0.0810972	-0.0453351	0.0622197	-0.0292957	0.0662604	-0.0128227	0.114826	0.135906	0.0901089	0.00967223	0.118726	-0.0410339	0.0939681	0.179866	0.0411972	0.0612447	0.130315	0.131712	0.0558593	0.136967	0.10494	0.0174324	0.028766	0.10984	0.122617	0.0887241	0.040064	0.151295	0.00454861	0.131033	-0.0399231	0.0424963	-0.0875624	-0.000651427	0.0808317	0.0334128	0.0239976	0.0206151	-0.00653347	0.00365829	0.0636074	-0.0255669	-0.0295032	0.178839	-0.0649101	-0.116427	-0.0377318	0.0241414	0.0671388	0.0780844	0.10958	0.0714044	0.0358488	0.104875	0.133345	-0.0274211	-0.185769	0.00676566	0.00622879	0.108834	0.115895	0.106489	0.132876	-0.0552405	-0.0102594	0.0246912	0.102152	0.0131212	0.116329	-0.0543639	0.206788	0.108664	-0.0324986	0.0522013	0.00303226	0.0119256	0.0950853	0.0192762	0.158832	0.0905313	0.126856	0.0492896	0.0381057	-0.0146635	0.0750267	0.143334	0.22344	0.10671	0.0977962	0.075366	-0.00484855	0.0323265	0.0458269	-0.020011	-0.100524	-0.00297745	-0.085976	-0.0836693	0.00887646	-0.0148024	-0.104403	0.145024	-0.0857749	0.0178581	-0.02424	-0.010658	0.0744021	0.0748763	0.0499339	0.0209364	0.0457357	-0.0403974	0.000522862	0.0292033	0.174835	0.0649151	0.182489	0.143172	0.134997	0.128608	0.0250816	0.0964416	-0.0551985	-0.0204605	0.110598	0.0626527	0.214669	0.115361	-0.0094306	0.102012	0.0808658	0.159552	0.192477	-0.0157737	0.0839695	0.00219198	-0.042089	0.113544	0.220129	-0.0234442	0.041851	0.102815	0.0829864	0.255219	0.219778	0.0204443	0.132501	0.164922	0.109984	0.140215	0.141442	0.145014	0.134289	0.0228796	0.103059	-0.0175375	-0.147127	-0.0586381	0.0270033	-0.0263545	-0.0821382	0.0542739	0.141843	0.155254	0.23084	0.155838	0.233435	0.157962	0.117218	0.228506	-0.0225804	0.0941946	-0.0870792	-0.109496	0.101591	0.10784	0.21247	-0.0578432	0.201178	-0.00540146	0.0193327	0.104017	0.124525	0.110198	0.0290147	0.114284	-0.0719865	0.067204	-0.00604741	0.0540172	0.0491203	-0.0154553	0.0802025	0.130635	0.0880209	0.115131	0.0758014	0.101279	0.0256659	-0.0326892	0.0253472	0.0560031	0.0154122	0.0696792	-0.0121407	-0.0745049	-0.0518845	0.0709497	0.064458	0.0235342	-0.0116092	0.0188589	0.0283159	-0.0606169	0.026019	0.0288372	-0.016882	-0.00266486	-0.00755569	-0.0188498	0.0364758	0.00347674	-0.0284186	0.0200139	-0.0258589	-0.000277611	-0.00663804	0.0420091	0.100366	0.00239335	0.209057	-0.00657533	0.0706192	0.0827831	-0.0199316	0.047239	-0.103431	-0.0372716	-0.104996	0.146774	-0.0907967	-0.0263462	0.0532691	0.153062	0.114842	0.181621	-0.00667686	0.0360915	0.130668	0.00877177	0.210877	-0.0323244	-0.00640843	0.159247	-0.0663196	0.106269	0.132028	0.254577	0.0391559	0.0348932	0.155843	0.0118078	0.0823297	0.0790796	0.145597	0.00170138	0.132016	-0.00864071	0.15153	0.17012	0.193269	0.0713028	0.0536562	0.101268	0.087557	0.0363994	0.0020115	0.118344	0.0565416	0.0320151	-0.0053953	0.128446	0.0309281	0.0930721	0.0852836	0.0131812	0.092415	0.106068	0.0263971	0.0310387	0.0765317	0.108261	0.104037	-0.0181297	-0.00210771	0.0231148	0.129937	0.108247	0.00265566	-0.0442312	-0.0327276	0.0549632	0.000754663	0.0729862	0.0736368	0.0214523	0.0159213	0.102818	-0.0338609	0.101613	0.105754	-0.100968	-0.0500042	-0.0862712	-0.00972143	-0.0958475	-0.032691	0.0934608	-0.0216488	0.0251459	-0.125295	0.078083	0.0159719	-0.0118928	-9.40895e-05	-0.140443	-0.106258	-0.149188	-0.0505386	0.108321	0.107294	0.0197705	-0.0481411	0.0884514	-0.136412	-0.145264	-0.0629374	0.0442386	0.00612571	-0.103551	0.0568343	-0.058952	-0.0121247	-0.118332	0.0188159	-0.175355	-0.217574	0.00268665	-0.194075	-0.102971	0.0274188	0.0413228	0.117549	-0.00383985	-0.0546964	-0.120538	0.0568351	0.158027	0.0880355	0.180761	0.00398885	0.029448	-0.0232402	0.0935949	-0.0372473	0.0479799	-0.0979958	-0.0638418	-0.095269	-0.174999	-0.0863622	-0.00559793	-0.101907	0.0179679	-0.00388825	0.0216159	-0.217972	-0.108288	-0.0764495	-0.268322	0.101322	0.0249651	-0.0268975	-0.0354209	0.137487	0.195346	0.0826214	0.0921667	-0.0306089	0.144475	0.02891	-0.0841724	-0.0656428	0.0712038	-0.0529978	0.106289	0.0525192	-0.0101507	0.0441791	0.0889466	-0.0284845	0.0639438	-0.0163068	-0.0650962	-0.0330102	0.130523	0.00698041	-0.195829	0.149199	0.00489412	-0.0334155	-0.0933806	0.15267	-0.0304556	0.097939	0.181607	0.143106	0.0124485	0.00907922	0.0145802	0.148833	0.0920124	0.135127	0.236327	0.133427	0.127313	0.125555	0.118027	0.0818604	0.114798	0.229554	0.231167	0.103019	0.14072	0.138847	0.105024	0.133439	0.102727	0.135856	0.118683	0.0416165	0.061685	0.0583302	0.0323489	0.113743	0.181368	0.101301	0.0802901	0.0355377	0.173267	0.109105	0.0945953	0.0447901	-0.026114	0.0328656	0.0883918	-0.00107729	-0.00842783	-0.00187045	-0.00846689	0.0126193	0.00587687	0.00282268	0.0128989	0.0858565	-0.0380012	0.0395656	0.0801067	0.0617958	0.0836619	0.119698	0.0460228	0.00284494	0.028409	0.147352	0.0124223	0.122842	0.0150351	0.141853	0.0422957	0.00109081	0.497165	0.602842	0.468293	0.526645	0.488856	0.500813	0.286872	0.299775	0.117395	0.142354	0.125735	0.117964	0.12547	0.0682635	0.100307	0.122918	0.0531832	0.0749796	-0.0319767	-0.0468113	-0.0360481	-0.138356	-0.11036	-0.0424236	-0.135996	-0.0356827	-0.0354415	-0.0176726	-0.0474871	-0.0381481	-0.0821845	0.0388925	-0.11366	-0.10748	0.12212	0.131768	0.0654906	0.027323	0.153385	0.0562957	0.0383041	-0.0224101	0.116409	0.0996921	0.101473	0.0511844	-0.0375254	0.0727057	0.0122583	0.0180882	-0.0638384	-0.0383598	0.003431	0.0187156	-0.00028909	-0.015242	0.160964	0.011616	-0.0267636	-0.0361628	-0.0212503	-0.129362	-0.0666564	-0.089079	-0.0159609	-0.0670181	-0.00574133	-0.104389	0.0174917	-0.171517	0.0315661	0.071323	0.0557124	0.105641	0.0357153	0.0935315	0.132149	0.0960909	-0.0858389	0.0605746	0.00789801	0.00796517	0.0272733	-0.00679377	0.022985	-0.099205	0.019102	0.0479267	0.0337193	0.0319515	0.070739	-0.0433012	-0.0184665	-0.0783645	-0.0206497	0.0504209	0.00552555	0.0188166	-0.000566378	-0.102204	-0.0689848	0.0922647	-0.0573944	-0.0195668	0.0251603	0.0538959	0.131853	-0.00674623	-0.00616792	0.0224133	0.12092	-0.0162571	0.0688278	0.0478348	-0.0701626	-0.0537261	0.140484	-0.049888	0.0955234	0.0829378	-0.107124	0.0493078	-0.000461572	-0.0450069	0.0435695	0.0639979	0.0421966	0.0613866	0.143313	0.0403709	-0.0825217	0.177092	-0.0541004	0.037047	-0.000802919	0.0030731	0.0934532	0.0648361	-0.00993789	0.0214613	0.0879937	0.0477686	0.0249698	0.056007	-0.0303204	0.190463	0.0947319	0.00641708	0.0446966	-0.080382	0.047616	0.0436834	-0.0530901	-0.0543773	0.0446699	0.123617	0.105684	-0.0135781	0.142364	0.0871155	0.00142009	0.013801	0.0273526	0.035294	-0.00622028	0.114653	-0.108525	-0.0124703	0.0673914	0.0718411	0.184241	0.0295745	-0.00728239	0.0315858	0.0168285	-0.0309072	0.0615755	-0.0072071	-0.0570544	0.00523128	0.0433903	0.069667	0.0407814	0.0537489	0.117767	0.0305215	0.0191219	0.243994	0.138867	-0.0257285	0.0215828	0.09752	-0.205023	-0.0656703	-0.0388404	0.00715206	0.107625	0.0601418	0.0444641	0.0441351	0.0112459	0.0435377	0.103987	0.0581827	0.0271299	0.058985	0.0271376	0.0666426	-0.0461977	0.0471855	0.0529088	-0.00349413	0.059374	0.0381661	0.0288511	0.0602553	-0.017187	0.160896	0.189586	0.182851	0.142578	0.034351	0.0792288	-0.0111668	0.0751165	0.0272876	-0.0111236	0.00829259	-0.00869298	0.0146126	-0.0680157	-0.0238162	-0.0165764	0.00136454	-0.00717115	0.0521225	-0.0789458	-0.0384582	-0.0376646	-0.0510298	0.0534038	0.01002	-0.045876	-0.0554652	-0.0169388	0.0671123	0.0826977	0.0771843	0.0966531	-0.0380877	-0.116359	-0.0359597	0.0200574	0.00876409	-0.0851827	-0.00361204	0.0139594	0.0339048	0.0496957	0.0230939	-0.0248368	-0.0292518	0.0829438	-0.00140346	0.0976076	-0.0941439	-0.0431362	-0.0384368	-0.0234753	-0.0194842	-0.054225	-0.00449344	0.0970896	0.0335925	0.0271189	0.0717521	-0.00877787	-0.0226974	0.110232	-0.0203218	0.0881348	0.0801219	-0.0214768	0.0784341	-0.052313	-0.0258577	0.0476619	-0.0278631	-0.0127427	-0.0432297	-0.0348393	0.0304028	-0.0567962	-0.0204104	0.0204586	0.0438923	-0.00479378	0.0166697	0.0503917	0.0440238	-0.0886978	0.00241531	-0.0137005	-0.0404442	-0.0218591	-0.036805	-0.0732667
biliverdin	0.141901	-0.112693	0.170822	0.096375	0.0834196	0.0203822	-0.117802	-0.0441092	-0.0503096	-0.0544557	0.0867001	0.10857	0.0606959	0.139317	0.0711903	0.0708134	-0.0549655	0.0906423	0.0503317	-0.0462883	0.0298375	0.0506898	-0.0212504	0.113247	0.0263616	0.103802	0.0756662	0.14313	0.0889827	-0.0544581	-0.0483077	0.116772	0.100473	-0.0151727	0.0106097	0.0437857	0.0276122	0.00216516	0.131986	-0.0248704	-0.0445495	-0.0369249	0.200326	0.0892469	0.083691	0.120644	0.00630259	0.0404341	0.0189914	-0.00446184	0.0903167	-0.0169542	-0.00825079	-0.105812	-0.0923461	0.163483	0.121536	-0.144094	0.117425	-0.0439876	-0.0253852	0.0271515	0.0705709	0.0205184	0.0568114	0.0468837	0.097904	0.0475623	0.0585575	0.0159174	0.0756087	0.0495832	0.0655844	0.0438392	0.0411228	0.0981176	0.0139997	0.0740889	0.0421017	-0.0315694	0.0681088	0.014154	0.0743865	-0.00820396	-0.00968247	0.0223618	0.181161	0.0467129	-0.0119056	0.0444424	-0.0915383	0.0107274	0.073267	0.0539604	-0.0275324	0.0731975	0.0608353	0.0419418	-0.0153334	-0.0206397	0.0967177	0.0243365	0.0551681	-0.0400974	0.0952007	-0.0129628	0.0630552	0.19967	0.0719985	0.0139339	-0.0387375	0.0272151	-0.0380795	0.0401391	0.12824	-0.0657269	0.0531021	-0.0784617	0.00196021	-0.0680112	-0.0532142	0.0978571	0.021822	0.0363545	-0.076475	0.104835	0.0835429	0.0391228	0.0992559	-0.0105763	-0.107846	-0.124468	0.0930336	-0.17125	0.0885686	-0.0165912	0.00987841	-0.0852032	0.0080167	0.0167414	0.0137266	0.13746	0.0395598	0.000743217	0.00176886	0.0717096	-0.0318166	0.0154285	0.100593	0.137238	0.00110237	0.0535106	0.256076	-0.0466864	0.0504672	0.0620358	0.0623912	0.109885	0.0637183	0.217795	0.184623	-0.159744	0.15284	0.16258	0.0170806	0.00947408	0.00557596	0.000665389	-0.176455	0.0671548	-0.0879719	-0.0620208	-0.0629423	-0.0732008	0.14728	-0.0669951	-0.0359838	0.00477213	0.0664428	0.108207	0.0883774	0.0279789	0.0969998	0.0169035	-0.0134009	0.0375117	-0.0358629	-0.0614207	0.00573564	0.00636016	0.0233916	0.0126834	-0.0326723	0.0149308	-0.0555731	-0.0291029	0.0325279	0.0698515	-0.0169132	-0.0826921	0.0048721	0.0101333	0.138068	-0.0313338	0.025135	0.0108695	0.0178406	0.705385	0.717987	0.757859	1	-0.107914	-0.100057	-0.0646155	0.0113196	-0.00804393	-0.0176341	-0.0046766	0.00383539	0.0746962	0.0303107	0.0119136	-0.0156577	0.00645499	-0.0286714	-0.0955665	-0.0390329	0.0249977	-0.0583649	0.00898802	0.0460193	0.214089	0.0882827	0.247465	0.151347	0.200813	-0.0629504	0.152372	-0.084768	0.114961	0.326223	0.101999	0.239367	0.0380287	0.0822845	0.042929	0.0886514	0.062074	-0.00471271	-0.0127028	0.0426973	0.0793443	0.213248	0.122679	0.184419	-0.120298	0.127773	0.0941669	0.000850374	-0.113641	-0.0621755	0.00419462	0.0878432	0.117957	0.131334	0.0724205	0.0769346	0.0373687	-0.0218831	0.0122076	0.111945	-0.0255245	-0.153433	-0.0655996	-0.0915279	0.0676055	-0.0386653	0.201502	0.19117	0.106764	0.263808	0.223611	-0.0800791	-0.221476	-0.0893945	0.0891423	0.22138	0.232444	0.0364332	0.130537	-0.0373774	0.0327659	0.0350671	0.337102	0.145553	0.187331	-0.154681	0.28484	0.321491	-0.0134181	0.124563	0.0605783	-0.0996538	0.274864	0.0825703	0.29795	0.243542	0.342331	0.0799945	0.132211	-0.0929398	0.140814	0.363641	0.292695	0.0603775	0.220455	-0.00740799	0.0454475	0.224574	-0.00236903	-0.129959	-0.100762	-0.102876	-0.110344	-0.0710003	0.0421288	-0.0239597	-0.0906259	0.179354	-0.0741444	0.0192592	-0.0481729	-0.0177154	0.11238	0.0127934	0.0339992	0.0051469	-0.011852	-0.0165563	0.0514675	0.0850763	0.270337	0.298971	0.336598	0.267678	0.27597	0.317929	0.00244462	0.044989	-0.0642458	0.0144238	0.034068	0.226456	0.318602	0.0414978	-0.0627834	0.340005	0.304016	0.276719	0.299909	-0.169181	0.232875	0.0736906	0.0723122	0.332486	0.252324	0.0173586	0.0798436	0.30712	0.287506	0.381963	0.35251	-0.0716334	0.0798065	0.147811	0.235481	0.13095	0.252317	0.288466	0.218664	-0.0239509	-0.033891	0.0559379	-0.150751	-0.0010345	-0.0615259	0.0700921	-0.00891689	0.0787241	0.190188	0.254884	0.289317	0.21351	0.275663	0.226131	0.362379	0.366479	-0.141148	0.257356	-0.0203133	-0.00590627	0.330216	0.322687	0.404466	-0.135069	0.315053	-0.143871	-0.0463173	0.195307	0.0107469	0.0348443	0.179173	0.303959	-0.121003	-0.00400554	-0.0458844	0.0448239	-0.0321354	-0.102024	0.0358229	0.0553031	0.075723	0.0735604	-0.0218512	0.114065	-0.0219333	-0.125282	0.212663	0.0186486	-0.0802899	-0.0113336	-0.0351855	-0.0785985	-0.104666	-0.0291661	-0.001979	0.0475264	-0.0494026	-0.0259185	0.030949	-0.0130108	-0.0500859	0.0108609	-0.0081004	-0.0456307	-0.0455144	-0.0389141	0.0320448	0.0407922	-0.0401791	-0.0421891	-0.0406411	0.000696665	0.0215279	-0.0200548	0.309456	0.207298	0.20635	-0.132026	0.0737564	0.02961	0.121303	0.164931	-0.063638	-0.0190821	-0.0781784	0.1959	-0.0805427	-0.0398955	0.068906	0.322569	0.312533	0.354879	0.0482109	0.0521046	0.297171	-0.0791142	0.344933	-0.0504905	0.097429	0.218733	-0.0784611	0.329023	0.340919	0.311982	0.0782209	-0.0355709	0.0326632	-0.104287	-0.0111496	-0.0391403	0.0504101	-0.0845501	0.0655316	-0.0919629	0.10762	0.0833185	0.0658789	-0.0312839	-0.0731924	0.00688506	-0.0342213	-0.105938	-0.103753	-0.0307071	0.0438299	0.154889	-0.114296	0.0200486	0.029787	0.246448	0.249534	-0.0242873	0.307236	0.247981	-0.0456318	-0.0342945	0.0286866	0.0292427	0.139048	-0.00661909	0.0722207	-0.0452107	0.00953342	-0.00539745	-0.0601999	-0.00979141	0.0448182	-0.0675643	0.0605122	0.0160177	0.111167	-0.0245885	0.00888161	-0.00429524	-0.0479581	0.0413362	-0.0073562	-0.0486024	-0.121558	-0.105232	-0.103852	-0.184882	0.0232827	-0.0436873	-0.0462798	0.0180081	-0.129548	0.02581	-0.110436	-0.0734163	-0.0323581	-0.200316	-0.176118	-0.134739	-0.134627	-0.0487895	-0.0214457	-0.00222286	0.0463216	0.000224386	-0.170794	-0.225883	0.0346154	0.0290683	-0.0599014	-0.0963311	0.00963423	-0.0686621	-0.04428	-0.118118	-0.1082	-0.160897	-0.15498	-0.0336674	-0.165169	-0.0820708	-0.088319	-0.0277032	-0.0101555	-0.059017	-0.121661	-0.154557	-0.0320608	0.0744749	0.0151278	0.0370266	-0.0656965	-0.0610759	-0.13178	-0.0602521	-0.00397685	0.0081107	-0.092566	-0.0193293	-0.0659528	-0.154636	-0.0551075	-0.000698615	-0.084843	0.0391572	0.00717778	-0.108726	-0.216846	-0.144802	-0.116053	-0.302264	0.00450543	-0.0375945	-0.055532	-0.0497285	0.0554428	0.0416246	-0.0549485	0.029001	0.0206846	0.103404	0.0619793	-0.040432	-0.00772662	0.120599	-0.000537768	0.191027	0.0332347	0.0577764	0.0267532	0.118843	0.0844221	0.0409842	-0.00625023	-0.136204	0.0331219	0.307848	-0.0136492	-0.22673	0.153053	-0.00692103	-0.0761369	-0.0382944	0.196729	-0.0190411	0.0813926	0.213416	0.118386	0.0165184	0.0779789	0.108256	0.342703	0.208384	0.331319	0.303385	0.351541	0.306798	0.288074	0.307499	0.277488	0.299083	0.310368	0.322801	0.150063	0.28719	0.0865659	0.090928	0.0846967	0.0448518	0.112669	0.0973072	-0.0268705	-0.0293399	-0.00161868	-0.00988428	0.306984	0.300837	0.181398	0.165955	0.188046	0.129874	0.258076	0.265532	0.0392548	0.0785779	0.0711649	0.0715829	-0.0511007	0.0225629	-0.0316289	0.0285782	0.092342	0.0613691	0.045962	0.0178433	0.158467	0.0265091	0.119853	0.0491974	0.109518	0.0516637	0.135625	-0.0250529	-0.0140473	0.123637	0.178382	-0.029154	0.178988	0.0823879	0.118201	0.0812229	0.0511808	0.589342	0.701916	0.568996	0.55319	0.53331	0.543393	0.359735	0.371841	0.234591	0.175066	0.317329	0.0432464	0.115094	0.204484	0.292057	0.268906	0.104081	0.139184	0.0504053	-0.0769777	0.0187991	-0.0628253	-0.068525	-0.017999	-0.119477	0.00742167	0.0101828	-0.0118524	6.87729e-07	-0.00864835	-0.0300031	0.031133	-0.07579	-0.0486443	0.134047	0.11166	0.0511001	0.102193	0.133117	0.0610704	0.034638	0.0106017	0.121034	0.0768271	0.142452	0.0531548	-0.0365281	0.145799	0.0679452	0.0327885	-0.043996	-0.0275806	-0.02534	-0.0423596	-0.0863377	-0.0686354	0.198947	0.00574002	-0.032163	-0.0308892	0.00782127	-0.152796	-0.0230382	-0.057843	0.0946378	-0.0979818	-0.0633239	-0.0701209	0.0366963	-0.112747	0.0156322	0.159617	0.0375788	0.209589	0.0115351	0.144216	0.12	0.165878	0.171399	0.0689067	0.0481479	-0.0205004	-0.0043037	-0.0590014	0.127554	-0.100283	-0.00708521	0.0125555	0.120677	0.0869248	0.127165	0.0130563	-0.0260261	0.00537939	-0.0199595	0.0204837	0.0570202	-0.0685927	-0.00210926	-0.0933225	0.0148751	0.0511096	-0.0976958	-0.0719431	-0.0329213	0.0803805	0.158334	0.043978	-0.0292203	0.0153601	0.0565302	-0.0564627	0.187485	0.0992883	-0.027204	-0.076086	0.184742	-0.0384998	0.167407	0.243764	-0.020959	0.168367	0.0368771	-0.0802374	-0.058309	0.120858	-0.0139515	0.00269294	0.210776	0.123799	0.0260767	0.297541	0.045116	0.11056	0.0997905	0.0220959	0.177702	0.140448	0.00644163	-0.0147082	0.161011	0.0597623	0.0250098	0.0265407	0.0324581	0.269834	0.0956959	-0.0280847	0.000934704	-0.0405658	0.0212852	0.0804339	-0.00877365	-0.0925329	0.0284691	0.19037	0.199868	0.0530458	0.32638	0.0719132	0.0706322	0.0272961	0.0755125	0.0039773	0.025763	0.201413	-0.0520952	-0.0192959	0.168631	0.0145775	0.308967	0.085735	-0.0545213	-0.0779132	0.00966285	-1.44404e-05	0.28252	0.0225582	-0.0778157	0.00842225	0.027316	0.0702669	0.150224	0.0555401	0.189796	0.00854942	-0.0235427	0.343549	0.217138	-0.022579	-0.0221859	0.0709338	-0.136327	-0.0799855	-0.0354188	0.0647714	0.0532972	-0.00114395	0.0038975	0.0745013	7.22718e-06	0.0280538	0.168468	0.150611	0.138843	0.182136	0.0325627	0.0993015	0.0214601	0.0537482	0.0230969	-0.0431516	0.0838397	0.0975153	0.0336951	0.0570585	-0.0380546	0.231551	0.343499	0.348182	0.211201	0.110193	0.0578715	-0.102774	0.114736	-0.00974149	-0.0301189	-0.0415083	0.0195157	-0.00106961	-0.108351	0.0277859	-0.00634978	-0.0338024	-0.0572308	0.00925682	-0.151109	-0.0805291	0.0350785	-0.023862	0.0263959	-0.0116878	-0.0668781	0.0189241	-0.0528032	0.105867	0.0773009	0.121802	0.080255	-0.0440293	-0.144767	-0.000376146	-0.00217682	0.00375341	-0.073708	-0.030797	0.00161045	-0.00779552	0.00555335	0.0398364	0.00446411	0.0231653	0.0616777	-0.0117426	0.17377	-0.123443	-0.064773	0.0209233	0.0278038	-0.0296581	0.0180299	-0.0231503	0.0135832	-0.0818859	-0.0718778	0.0161324	0.0166716	-0.00249093	0.158356	-0.0231852	0.128226	0.107567	-0.0374087	-0.0477504	-0.0707983	-0.0371083	-0.0400286	-0.0583274	-0.114427	-0.0754351	0.00635975	-0.0933332	-0.132634	-0.113431	-0.0405791	0.0113496	-0.0774947	-0.0470534	0.0888665	0.0121756	-0.0761529	-0.0645029	-0.054047	-0.0693356	-0.076098	0.00763173	-0.138142
carotene diol (1)	-0.018785	-0.122289	-0.117252	-0.0942667	-0.00918748	0.076773	0.00301851	0.0522935	0.041747	0.0290238	0.0675114	-0.0343293	0.0409276	0.0238545	-0.0502802	0.0354106	0.0341137	-0.0921893	-0.0477589	0.009928	-0.105447	-0.00580353	-0.00372184	-0.015108	-0.0457923	-0.0918778	-0.0892367	-0.00342227	0.0309427	0.113042	0.0625533	0.0404861	-0.0687213	-0.148905	-0.0486372	-0.0819685	0.0102568	-0.0870517	-0.0255037	0.0375395	0.103731	0.181484	0.0281375	-0.122542	-0.0919249	0.0345216	0.0635703	-0.0866567	0.0454522	0.028692	-0.106614	-0.0503344	0.125254	0.098539	-0.171259	-0.00936739	-0.0623413	0.00847343	-0.0876843	-0.087201	0.0853924	-0.134445	0.00823184	-0.0729148	0.00753194	-0.115818	0.035152	0.141337	-0.0195037	0.0238537	0.0740842	0.0444335	-0.0454738	-0.0123624	-0.144409	-0.0746963	-0.0528371	-0.0930615	0.0099261	0.0610777	0.0321488	-0.02723	-0.17026	-0.0629169	-0.0458134	-0.00816924	0.0515512	0.027429	-0.0900733	0.0362798	-0.0258421	-0.0716749	-0.0064301	-0.074886	0.0507472	-0.0651641	-0.0204882	-0.0531953	-0.0523275	-0.0923284	-0.0725359	-0.00970768	0.0666968	0.0349911	-0.0532729	-0.080673	-0.0654316	-0.0860289	-0.0422837	-0.0285278	0.0250713	0.0230379	0.0873582	-0.02525	-0.116612	-0.00141245	0.0914452	0.195555	-0.0329712	-0.166012	0.0325865	-0.0333673	0.0929895	-0.00447607	0.135674	0.0325004	0.0724356	-0.0123395	-0.0293885	0.0268808	-0.0250274	0.0387896	0.0688704	-0.0441566	0.000197092	0.000553147	-0.0324229	0.0482431	-0.0939306	0.0232731	-0.133892	0.0398627	0.0019545	-0.0792729	-0.133524	-0.10712	0.0426161	0.0436976	-0.0492569	-0.019197	-0.122193	-0.0703099	-0.0207545	0.00781244	0.0138623	0.00324798	0.0334144	-0.177702	-0.0319321	0.0501076	0.0221369	0.0221766	-0.0304822	-0.0655277	-0.0988164	0.0594924	0.0181885	-0.0624994	0.0517729	0.058989	0.0202036	0.00266152	-0.0834946	0.117207	-0.0442149	0.107716	-0.0848805	-0.0591932	0.0444667	0.019432	-0.0573441	0.00833982	-0.0859117	-0.00756277	0.0689496	-0.0696173	0.0225969	0.0638352	-0.103814	-0.0361341	0.141344	-0.0481852	0.0430006	0.0495171	0.00776179	-0.0980383	-0.0809331	-0.028788	0.0889153	-0.0480232	-0.0357315	-0.0416412	-0.12615	0.267413	0.0540809	0.0612282	0.252305	-0.0762893	0.0312429	0.0289765	-0.107914	1	0.902853	0.724215	-0.0777081	-0.0715603	-0.0728997	-0.0782219	0.00115774	0.025007	-0.0403796	0.151613	0.0287547	0.147246	0.116384	-0.0294639	0.049607	0.12975	0.00355739	0.00399321	-0.0486125	0.0329137	-0.0515784	0.0335189	0.0159793	-0.0366816	0.092339	0.0346785	-0.00717054	0.0769592	-0.0097775	-0.065815	0.000932168	-0.146761	-0.058417	-0.171637	-0.129435	-0.13763	-0.177837	-0.130737	-0.16495	-0.10203	0.142944	0.140075	0.00461777	0.298228	0.207184	-0.0197487	0.207787	0.0967733	0.219565	0.171565	0.00493859	-0.057489	0.168216	0.031391	0.102454	-0.0981887	0.109634	0.119376	0.28571	-0.0998229	-0.00876594	0.323244	0.242138	0.155011	0.141639	-0.148202	-0.182603	-0.170976	-0.0774323	-0.0355909	0.0826814	0.124487	0.133098	-0.212945	-0.0412152	0.0622914	-0.0835585	-0.120012	-0.131749	-0.102426	-0.0308215	0.00358064	0.0427717	-0.062495	0.192249	0.00648424	0.046761	-0.0704002	0.27883	-0.0205938	0.401633	0.0636272	0.0832278	-0.0260457	0.0269506	-0.0474761	-0.134816	0.156049	0.250636	-0.31333	0.0778927	0.172122	-0.0881515	0.171806	-0.0545125	-0.0669263	0.0198372	0.121775	0.330555	0.15773	0.239723	-0.035685	-0.0762104	-0.0745182	-0.0313227	-0.0552636	-0.113458	-0.0610337	-0.0203717	-0.0442061	-0.0241775	-0.0457567	0.229035	0.195847	0.139064	0.24109	-0.10176	-0.083427	-0.0104589	-0.0119724	-0.030036	0.0911839	-0.0419867	-0.0204157	-0.0733268	0.161928	0.191214	-0.0807644	-0.118238	0.169061	0.110169	0.103298	0.25476	0.291763	-0.0158378	0.0185398	-0.0479713	-0.0657105	0.300186	-0.0140239	-0.0696842	-0.0955123	0.0818996	0.215138	0.0354429	0.099714	0.0961323	0.0431762	0.061277	0.147726	0.324768	-0.0482296	0.270129	-0.0274272	0.137316	0.0534052	0.202186	0.0209823	0.226928	0.141415	0.0509647	0.183365	0.142667	0.166341	0.0158605	0.0931373	0.0963194	0.0366629	0.0887485	0.0268928	0.112753	0.0988236	0.0623264	0.0196232	0.0741747	0.290648	0.0862453	-0.0933561	-0.103168	0.0318291	0.0394129	0.0367759	0.222633	0.125651	0.32093	0.31386	0.10193	0.317761	0.254127	0.0508113	0.106519	0.159551	0.0856795	0.0305511	0.105666	0.0420444	-0.002611	-0.0649687	-0.0570539	-0.155263	-0.151072	0.0187703	0.249746	-0.0108943	0.0522686	-0.0212055	0.0931183	0.344931	0.347087	0.265021	0.17269	0.189688	0.325441	0.344671	0.0628397	0.291745	0.238547	0.0509332	-0.0104173	0.328145	0.207173	0.111303	0.257423	0.174353	0.217372	0.191158	0.0430504	0.259518	0.369616	0.266286	0.218115	0.0739701	0.0947936	0.0498789	0.0111564	0.183352	0.296403	0.222998	0.173402	-0.0790967	-0.037865	-0.062221	-0.0166471	-0.0297927	0.00903642	-0.0510047	0.000730442	0.00263445	-0.0700758	-0.0342444	0.0323853	-0.158094	-0.18276	-0.0271433	0.398904	-0.0343573	0.0453529	-0.0331678	0.150417	-0.102013	0.0495769	0.0931333	0.172506	-0.21881	0.250338	0.20048	0.25495	0.461267	0.348686	0.232041	0.150877	0.365615	0.192729	0.248985	0.331528	0.225449	0.281656	0.352955	0.453923	0.434971	0.28874	0.270911	0.363484	-0.0592673	0.0141719	0.120195	0.32146	0.0638257	0.0695959	0.0989713	-0.125469	0.0281646	0.160004	-0.0229144	-0.0727366	0.0466297	0.187802	-0.0103773	0.14057	0.0567869	0.22452	0.132393	0.362034	0.0718105	-0.0677869	0.00657216	0.250434	0.198445	0.381216	0.253593	0.165515	0.0874618	0.277992	0.113366	0.22541	0.319178	0.0339173	0.0688991	-0.0642314	0.220257	0.200989	0.0138898	0.125548	-0.087476	-0.0671916	0.113976	0.19118	0.329856	0.331479	0.110849	0.189015	0.217646	0.0536549	0.0933143	0.367935	0.31428	0.309986	0.00741959	0.177862	0.0225776	0.213156	-0.0171019	0.0212407	0.212901	0.0581307	0.364145	0.212851	0.187126	0.129794	0.140766	-0.0070444	-0.0673308	0.180126	0.0207223	0.0630709	0.371746	0.3082	0.155047	0.187083	0.0818885	0.169548	0.125605	0.239618	0.29607	0.181769	0.197991	0.423064	0.269159	0.205232	-0.00010472	0.185639	0.0640657	0.0460883	-0.0295262	-0.00179373	-0.014029	0.272015	0.163786	-0.00324053	-0.0302857	0.201606	0.00222577	0.0858299	0.249792	0.0799494	0.206709	0.189082	0.0968149	0.152627	0.139456	0.276776	0.397429	-0.0848812	-0.103367	-0.0178534	0.0393889	0.0859099	0.147746	0.0544068	-0.0467907	-0.140855	0.135801	0.149885	-0.0475352	0.137502	-0.0191511	0.142206	0.00364966	0.0932182	0.00587112	-0.0197392	0.101765	0.0204538	-0.0496321	0.089291	0.14157	-0.0518542	-0.0139409	-0.15971	-0.0379701	0.0381692	0.0563569	0.102528	-0.00493425	-0.0138393	0.0382759	-0.0607069	-0.00543705	0.0367979	-0.0433265	0.0186044	-0.0724295	0.0321071	0.0194615	-0.0322107	0.0244244	0.0186446	0.112356	0.0258917	-0.0355479	-0.144416	-0.0470447	0.00934626	-0.132097	-0.137402	-0.00315868	0.032508	-0.00151401	-0.0514612	0.0589557	0.00208153	-0.078547	0.075254	0.0560305	0.259423	-0.0213358	-0.0547058	0.0463102	-0.0368308	-0.0653393	-0.0309343	-0.0244731	0.0071398	-0.0286819	-0.0308664	-0.0824276	-0.00642563	-0.152459	0.00746044	0.00518923	-0.113092	-0.0686632	0.140079	-0.163309	0.0952928	0.0904308	0.0992923	0.0687644	-0.0909286	0.0580249	-0.0492886	-0.0323203	-0.0991615	-0.0380177	-0.123832	-0.0208591	-0.0380777	-0.0608232	-0.0489854	0.00852585	0.0159096	0.0208237	0.00506798	-0.000110589	0.0730457	-0.0468719	0.00175814	0.0215913	-0.0832431	-0.0250639	-0.0837225	0.0119681	-0.148402	-0.18599	-0.211621	0.120522	-0.247663	-0.00549496	0.0548384	-0.0347429	0.0523836	-0.0582758	-0.0540772	0.00863933	-0.0732513	0.0669259	0.0736576	0.0124513	0.00459245	0.0450881	-0.0611143	0.0466209	0.0125309	-0.0731157	-0.0657585	-0.121594	-0.0368724	-0.184371	-0.155439	-0.0971974	-0.122668	-0.0429816	-0.0797563	-0.0885579	-0.130519	-0.0926618	0.0695911	0.0609501	0.0565359	0.0395935	0.0390492	-0.0861596	-0.0286228	0.0115898	0.0803123	0.056456	0.0290215	-0.022925	-0.0150327	0.0393485	-0.00561383	0.0655922	0.00621452	0.0455137	-0.199087	-0.0154931	-0.119686	-0.316733	0.139564	-0.273152	0.0342414	-0.179207	-0.153404	-0.144311	-0.046336	0.133539	-0.0700771	0.035433	0.0654774	0.00304226	-0.314854	0.0248682	0.0548721	0.036907	-0.0347102	-0.0140005	-0.00463159	-0.0263389	-0.0108944	-0.141969	0.0947114	0.113548	0.0608117	0.150637	0.0851369	-0.0119791	-0.183758	0.0706545	0.035791	0.080966	0.00501497	-0.139859	-0.0968758	-0.091443	-0.0528834	0.0470305	0.220869	0.0596804	0.0453892	-0.0804294	-0.179707	0.0639961	0.0903489	-0.118084	-0.183764	-0.107476	-0.0261691	-0.175605	0.0339013	0.0372662	0.133383	-0.0205063	0.0990133	0.119139	0.0337165	-0.287881	0.0425911	0.0920102	0.0864719	-0.133192	-0.0395219	-0.0270533	-0.279728	-0.243431	-0.0800748	-0.0703348	-0.129044	-0.0339455	-0.0104517	0.0830274	-0.0595233	-0.0704185	-0.0346556	0.110562	0.0177507	-0.0760214	-0.1049	-0.0280263	0.073057	0.061957	-0.0707926	-0.16241	-0.384914	0.065934	-0.0667513	-0.17219	-0.217811	-0.140162	-0.190581	-0.101201	-0.0867874	0.007211	0.0721639	0.106533	-0.0472292	0.168829	-0.0190076	0.0681772	-0.025528	0.103403	0.0914596	-0.107774	-0.0170494	-0.0937185	0.0261634	-0.0637753	0.00864145	0.0654101	-0.0781323	-0.0826906	-0.108052	-0.0303997	-0.000664004	0.134385	0.152919	-0.021347	0.0132292	-0.151904	-0.183095	-0.0577976	-0.0304777	0.0235228	-0.170547	-0.0585422	0.123771	-0.0338174	0.0145093	-0.0712031	-0.158232	-0.24471	-0.190996	0.0263276	-0.0221602	0.0296849	-0.0176028	0.0368393	0.00999931	0.083129	-0.0429048	0.158445	0.0047211	-0.161749	-0.0081942	0.0135331	0.0334238	0.00718119	0.0987814	-0.155458	0.139442	0.0611845	0.0543927	0.00228058	-0.0971236	0.230771	0.033419	0.0644698	0.0170592	-0.021562	-0.160985	0.0238885	0.100569	0.204771	0.0454824	0.0464477	-0.0578394	-0.0613479	0.173825	-0.00280741	-0.0809246	0.00110527	0.0709268	0.027812	0.171072	0.0119345	0.240685	-0.131862	0.0145012	-0.128641	-0.00515575	-0.0315024	0.130171	-0.137522	-0.14016	-0.0857499	-0.085971	0.145747	-0.172975	-0.230979	-0.17591	-0.0438863	-0.0715197	0.0171081	-0.0232576	-0.227943	-0.215814	0.0447698	0.145558	-0.0922729	0.160054	0.142688	0.13729	0.0421718	-0.0193438	-0.000445324	-0.0267126	-0.148646	-0.0557134	-0.00293528	-0.127419	0.105658	-0.00162232	-0.0712596	0.137866	-0.0622592	0.0858467	-0.111156	-0.193005	0.129772	0.0276588	0.0693276	0.0909376	0.0411253	-0.0105083	0.0345058	-0.029686	0.0868158	0.0138427	0.119228	0.0965033	-0.0829461	0.0254744	-0.206322	0.0631999
carotene diol (2)	0.00784848	-0.139991	-0.0833417	-0.0856207	-0.000106225	0.0581018	-0.0208274	0.0608789	0.0835876	0.0113648	0.0376147	-0.0344051	0.0449394	0.0613142	-0.0641191	0.0477313	0.0295266	-0.0552049	-0.0292004	-0.0103674	-0.0866894	0.0357075	-0.0223133	-0.0161392	-0.0171179	-0.0857018	-0.0926782	0.00608945	0.0460287	0.100536	0.0570506	0.0311468	-0.0458541	-0.141724	-0.0872743	-0.0478339	0.0331373	-0.0571559	0.00944082	0.0466343	0.0820877	0.147264	0.0407635	-0.132753	-0.0637992	0.0774226	0.103905	-0.0732194	0.0514221	0.0217102	-0.0956577	-0.0502304	0.126357	0.0850284	-0.166379	0.00836842	-0.0455746	0.000281699	-0.0755319	-0.0976512	0.0879506	-0.139195	-0.00464376	-0.0308631	0.0102881	-0.117402	0.0214917	0.132644	-0.00302416	0.0275018	0.0720964	0.0321535	-0.0154657	-0.00102079	-0.128943	-0.0760006	-0.0879766	-0.100672	0.00619748	0.0674492	0.0519342	0.0158845	-0.137855	-0.088221	-0.0536884	0.000735216	0.0772533	0.0318945	-0.0986337	0.0602543	-0.0436797	-0.0846969	0.00498403	-0.0823472	0.0158603	-0.0760357	-0.000324329	-0.044901	-0.0693603	-0.106995	-0.0800723	-0.0010494	0.0845618	0.0475716	-0.0426719	-0.0653666	-0.0769716	-0.0469652	-0.0194659	-0.0349786	0.0164561	0.0240508	0.0915369	-0.0149498	-0.0716179	0.000339021	0.105293	0.188597	0.00733438	-0.149281	0.0445705	-0.0445292	0.10475	0.0524989	0.134549	0.0723506	0.0947608	0.0172646	-0.0643044	0.0163199	-0.00192678	0.0150066	0.0719198	-0.0361136	0.0313595	0.00541323	-0.0118122	0.0325266	-0.100527	0.0285934	-0.143703	0.0367458	-0.0104312	-0.0667058	-0.11675	-0.107102	0.035668	0.0372322	-0.0689439	-0.00294724	-0.0972366	-0.0315045	-0.026827	-0.0102788	0.049527	0.00208557	0.0728353	-0.144696	-0.0114199	0.0419117	0.0166014	0.00604952	-0.000435316	-0.0589184	-0.0863761	0.0198818	-0.0192638	-0.0570004	0.0419132	0.0233965	0.0366419	-0.00922346	-0.0734297	0.105451	-0.0330895	0.102996	-0.0923475	-0.0760022	0.065058	0.0524926	-0.052497	-0.00568764	-0.0259494	-0.0278841	0.0442712	-0.0866035	0.00786163	0.0259063	-0.135615	-0.049489	0.102768	-0.0656354	0.0376119	0.0261772	-0.0107677	-0.114195	-0.0676227	-0.0371352	0.0650307	-0.0716766	-0.0532299	-0.0679823	-0.062975	0.208698	0.0498814	0.03332	0.24696	-0.103795	0.0360191	0.0346884	-0.100057	0.902853	1	0.73082	-0.0794229	-0.0601494	-0.0787595	-0.0291439	-0.0383525	-0.0237859	-0.0499037	0.131878	0.0154117	0.104599	0.0806352	-0.0579165	-0.00933526	0.126853	0.00800284	-0.0290547	-0.0486935	0.0476087	-0.0591963	0.063539	0.0488047	-0.00814558	0.0876903	0.0331321	-0.0122585	0.0748069	0.000382666	-0.0566864	-0.0347495	-0.0954161	-0.0117769	-0.137757	-0.0818676	-0.0976591	-0.165319	-0.08955	-0.118733	-0.0524387	0.159559	0.0988588	-0.00175181	0.229691	0.167825	-0.0109442	0.168721	0.0246434	0.180474	0.185705	0.00606966	-0.0708023	0.158582	0.0342471	0.104993	-0.0791049	0.0910744	0.0534232	0.203493	-0.0559836	0.00289445	0.219518	0.215341	0.137623	0.146506	-0.122535	-0.17851	-0.176386	-0.0579427	-0.0235948	0.0905243	0.112569	0.129955	-0.229639	-0.0236856	0.0577559	-0.0296232	-0.0670358	-0.118781	-0.112351	-0.0261877	-0.0119871	-0.00782711	-0.0728451	0.109427	-0.000614554	0.0167946	-0.0195456	0.219214	0.0335792	0.32354	0.0166875	0.0432558	-0.00240234	0.0394833	-0.0242814	-0.0435469	0.0784914	0.159501	-0.189288	0.0556067	0.165595	-0.0372542	0.156279	-0.0243322	-0.0506659	-0.000847494	0.115248	0.299752	0.130944	0.220116	-0.000472383	-0.0624197	-0.0338413	-0.0181082	-0.0532873	-0.0637968	-0.0634954	-0.00205383	0.00649719	-0.037993	-0.0157097	0.174613	0.185893	0.076024	0.197714	-0.0859563	-0.0690131	0.0253804	0.00643879	-0.0502678	0.0862042	0.00279641	-0.0233665	-0.0585907	0.125715	0.202206	-0.0236547	-0.136069	0.200757	0.0993599	0.0965866	0.198555	0.238738	-0.0274164	-0.00466476	-0.0443924	-0.0515062	0.254654	-0.0245549	-0.0492939	-0.0965496	0.0470774	0.134919	0.032166	0.105029	0.0595956	0.0286094	0.0709632	0.107465	0.230846	-0.0181153	0.202985	-0.0345298	0.109155	0.0349721	0.172001	-0.0111765	0.166763	0.108784	0.0882397	0.111459	0.0811856	0.142849	-0.0416808	-0.000594884	0.0385936	0.0700718	0.0943338	0.0542123	0.143291	0.121462	0.0606413	0.000138615	0.0577637	0.216615	0.0657948	-0.163308	-0.166016	-0.00371787	0.01201	0.0196148	0.130594	0.0685557	0.243424	0.259055	0.0413726	0.28112	0.239201	0.0450848	0.0586162	0.100446	0.0890917	-0.0152317	0.124817	0.0618027	-0.000170793	-0.0163631	-0.00835689	-0.0984032	-0.0874317	0.0501176	0.225694	-0.0246413	0.0410623	0.0278071	0.0757397	0.231347	0.261876	0.160909	0.0894586	0.0855826	0.22749	0.257671	0.0311185	0.188693	0.153635	0.0284919	-0.0400175	0.26627	0.160515	0.0601986	0.2512	0.0868863	0.113231	0.150698	0.0247734	0.165896	0.330328	0.183325	0.184926	0.072648	0.0846684	0.0271644	-0.0360073	0.162914	0.218668	0.123018	0.119263	-0.0760709	-0.0248175	-0.0530269	0.0132935	-0.0376453	0.0292512	-0.0598884	0.0156676	0.0314318	-0.0343966	-0.0109395	0.0361972	-0.182158	-0.199698	-0.0143495	0.303213	-0.0137859	0.0325047	0.00242707	0.109751	-0.0968372	0.0142392	0.0611742	0.158434	-0.191935	0.234593	0.239071	0.236252	0.431327	0.327933	0.293787	0.168607	0.399023	0.196365	0.287555	0.351722	0.227497	0.247082	0.340718	0.448451	0.420767	0.307293	0.271266	0.331598	-0.0357481	0.0418253	0.14529	0.266823	0.0742529	0.055345	0.0525898	-0.0825656	0.0109357	0.121223	0.00682114	-0.0250154	0.0225355	0.156242	-0.034156	0.0734277	0.0275173	0.173949	0.111457	0.314188	0.0152998	-0.115144	-0.0158084	0.206498	0.134556	0.318	0.184174	0.0865006	0.00712459	0.259974	0.0994745	0.20206	0.267943	-0.0276965	0.0466073	-0.0819998	0.15352	0.182073	-0.0114706	0.157163	-0.0659502	-0.0842046	0.0691552	0.130188	0.279009	0.238054	0.0399864	0.0645922	0.126947	-0.043742	0.00834563	0.296869	0.260926	0.238665	-0.0578415	0.173271	0.0148829	0.156975	-0.0993334	-0.0357903	0.121366	-0.0194103	0.272355	0.128164	0.0771316	0.0206622	0.108457	-0.0622954	-0.101613	0.106849	-0.0554872	-0.0210823	0.273938	0.230381	0.0897588	0.118736	-0.00743686	0.0913717	0.18814	0.266982	0.309644	0.183599	0.0909902	0.307542	0.193067	0.121484	-0.0601653	0.11323	-0.0256327	-0.0602911	-0.111415	-0.0822248	-0.0650077	0.194518	0.0623817	-0.0738839	-0.0769616	0.18673	-0.0726608	0.0501274	0.18009	-0.0116127	0.150075	0.108335	0.00750275	0.0753733	0.168951	0.265149	0.358578	-0.0342258	-0.0724123	0.0480983	0.0137095	0.0215296	0.0855396	0.0814045	-0.0415442	-0.0507199	0.117881	0.0944575	-0.0131369	0.119344	0.00937299	0.113788	0.00180271	0.0112478	-0.0382385	0.000800038	0.0663374	-0.013315	-0.0271527	0.0433422	0.0665001	-0.0754198	0.0217773	-0.116916	0.0183036	0.0717658	0.0483538	0.0603936	0.000452979	0.0015564	0.054515	-0.0451401	0.0117951	0.0585762	-0.0209688	0.029598	-0.0445016	0.042923	0.00981808	-0.00601321	0.0625215	0.0553144	0.10068	0.0144988	-0.00559264	-0.110885	-0.028021	0.0567218	-0.0961303	-0.101548	0.0285503	0.0572214	0.016801	-0.0306351	0.0658139	0.00693461	-0.0782723	0.101986	0.0571164	0.17178	-0.019865	-0.0373385	0.0560967	-0.0468055	-0.0479681	-0.0444727	-0.00993513	-0.00232143	-0.0114116	-0.0422889	-0.0876885	-0.00928529	-0.13475	-0.00100662	0.0134284	-0.134922	-0.0685294	0.119681	-0.159763	0.0801401	0.107359	0.136244	0.0863818	-0.106319	0.080255	-0.0276267	-0.00383468	-0.110449	0.0120932	-0.095405	-0.0399468	-0.0345126	-0.0497807	-0.0425542	-0.00183933	0.00153352	0.00574266	0.0095076	0.00354745	0.0961555	-0.0454097	0.0165261	0.066133	-0.0330855	-0.010011	-0.0578007	0.0292813	-0.153474	-0.187162	-0.237566	0.0944841	-0.234836	-0.0424816	0.0190874	-0.0326169	0.0107452	-0.0485609	-0.046008	0.0128606	-0.0669436	0.05079	0.0607249	0.0210392	-0.0239948	0.0195242	-0.0595928	0.0607751	0.0219688	-0.0717791	-0.00515222	-0.0890177	-0.00844334	-0.179065	-0.152132	-0.0668798	-0.112343	0.0168226	-0.0398517	-0.0714206	-0.127475	-0.114824	0.0457859	0.0481935	0.0757034	0.0527502	0.0550565	-0.0605432	-0.000517375	0.00911789	0.0673019	0.0690654	0.0441985	-0.0295165	-0.0128764	0.0182071	0.00421162	0.0424584	0.0297846	0.0228538	-0.190708	-0.0196422	-0.0814381	-0.190509	0.154372	-0.148754	0.0319899	-0.161992	-0.10105	-0.121549	-0.0567032	0.11645	-0.0638448	0.0451894	0.0775124	0.00109412	-0.194649	0.00990507	0.0694391	0.0328073	-0.0607771	-0.0338583	0.0286839	-0.0436255	-0.00191959	-0.167556	0.0896199	0.106903	0.0550457	0.152937	0.0703339	-0.0109787	-0.198715	0.0701305	0.0227557	0.0674385	0.0195952	-0.108746	-0.0713444	-0.0975293	-0.0486459	0.0455105	0.196267	0.0854931	0.0428315	-0.0664908	-0.1766	0.0495974	0.0725634	-0.117869	-0.147876	-0.0806553	-0.0469988	-0.168327	-0.0125742	0.0211181	0.127614	-0.0487309	0.0981395	0.133109	0.0621429	-0.181388	0.0396111	0.104639	0.0679895	-0.137723	-0.000384479	-0.00575154	-0.157074	-0.143617	-0.0686987	-0.0606441	-0.105311	0.00930891	0.0233251	0.0817934	-0.0317491	-0.0467051	0.00192013	0.106138	0.0177293	-0.0749647	-0.101553	-0.0227718	0.0592225	0.0297049	-0.0513084	-0.119541	-0.261349	0.053239	-0.0325547	-0.137508	-0.188192	-0.0957047	-0.182289	-0.0670361	-0.0727928	0.0100367	0.0374703	0.0967041	-0.0577392	0.184384	-0.0289926	0.0613543	-0.0354745	0.120077	0.0728134	-0.114482	-0.0197349	-0.0779512	0.0390876	-0.107461	0.0169275	0.0455879	-0.0659459	-0.0645824	-0.105625	-0.00587394	0.0137385	0.102287	0.112812	-0.0275516	-0.00752584	-0.097841	-0.199618	-0.0685878	-0.0271212	0.0345563	-0.113532	-0.0187245	0.113817	-0.0618687	0.038215	-0.0431893	-0.111062	-0.147574	-0.139702	0.0195322	-0.0286909	0.0327264	-0.000777359	0.0463044	0.0502891	0.117967	0.0171896	0.105771	0.00829535	-0.114553	-0.00563892	0.0194338	0.0273672	0.00621909	0.043738	-0.180605	0.129376	0.0644547	0.0686485	0.000624248	-0.063961	0.214542	0.0135095	0.0582667	0.0114935	-0.0458597	-0.157466	0.00906571	0.0956259	0.198591	0.0443448	0.0503754	-0.0994513	-0.0617049	0.168644	-0.017174	-0.062765	0.00286724	0.0600232	0.0514354	0.202608	0.0456024	0.205053	-0.11884	0.0242494	-0.111725	0.0102417	-0.0329127	0.0861033	-0.124679	-0.130843	-0.0663361	-0.0723615	0.143913	-0.140008	-0.221709	-0.149065	-0.0360646	-0.04475	0.0209914	-0.0288822	-0.217782	-0.190463	0.0354198	0.0774518	-0.068395	0.143784	0.140482	0.122521	0.0500683	-0.0122172	-0.0151658	-0.0434975	-0.152245	-0.0176845	0.0229813	-0.104454	0.0796555	-0.00280461	-0.0522295	0.108633	-0.0617199	0.0735241	-0.103191	-0.185686	0.143898	0.0341358	0.0705922	0.0771158	0.0178624	0.00650853	0.0241276	0.00217797	0.0932041	0.00770546	0.10617	0.0775522	-0.0659998	0.0290845	-0.190032	0.0426635
carotene diol (3)	-0.0298996	-0.164512	-0.0102998	-0.0334969	0.0444439	0.0164449	0.019394	0.0341886	0.0961724	-0.0206392	0.00279562	0.0448948	0.0915577	0.0909203	-0.145885	0.0349701	-0.0639025	0.0195334	0.00352616	-0.0216911	-0.0846239	0.0599019	-0.0504298	-0.0335296	0.0015792	-0.0755169	-0.127553	-0.032827	0.0830181	0.0566987	0.0275428	-0.0187711	-0.0375091	-0.108719	-0.0572244	-0.0323813	0.072205	-0.094883	0.0432653	0.0778797	0.100318	0.0993281	0.0388111	-0.183943	-0.0847113	0.0913403	0.110867	-0.0228093	0.0355885	0.0558945	-0.0991679	-0.00377331	0.102388	0.0761892	-0.129354	0.0307659	0.0061079	-0.00263379	-0.0365601	-0.0793381	0.068019	-0.0776342	-0.0163974	0.040997	-0.0710217	-0.121575	-0.0149931	0.0619243	-0.0144314	-0.00762576	0.0230099	0.0208935	-0.00738021	-0.0127395	-0.0663497	-0.0740096	-0.099465	-0.103224	-0.0162147	0.0464032	0.024941	0.0766447	-0.0160985	-0.0754269	-0.0716095	-0.0430444	-0.000236983	0.00846863	-0.0803123	0.00212193	0.0194125	-0.0797359	-0.0217223	-0.0658078	-0.0558444	-0.0798538	-0.00193975	-0.00414293	-0.0420879	-0.0927165	-0.0992525	0.00806886	0.0582769	0.0940824	-0.0472393	-0.00466921	-0.047957	0.00741123	-0.0229562	-0.0167543	-0.0370883	0.0118955	0.053943	-0.0154948	-0.00383054	0.0515605	0.168193	0.114267	0.00484888	-0.103026	0.0233876	-0.0571476	0.162555	0.0111115	0.114654	-0.0102358	-0.00424185	0.00109615	-0.0684631	-0.00740211	0.026779	-0.0280883	0.123962	-0.0264047	0.0381212	0.0383308	-0.0194497	0.0493348	-0.076786	0.0465125	-0.103047	-0.0331484	-0.0585201	-0.0463741	-0.0839845	-0.0596323	0.00448296	0.0270847	-0.05402	-0.0113587	-0.0368534	0.0216601	-0.0260116	0.0422299	0.111156	0.0301118	-0.020263	-0.094154	-0.0262364	0.0281588	0.0211282	0.0401403	-0.0436417	-0.0371487	-0.0268047	-0.019099	-0.0806074	-0.0452626	0.041447	-0.0386532	0.063389	0.0106701	-0.0648792	0.0746334	0.0232323	0.135409	-0.126483	-0.061363	0.0488829	0.052133	-0.0404269	0.0635252	-0.0382908	-0.024918	-0.0206778	-0.107407	-0.0048068	0.0425637	-0.126188	-0.100089	0.0398074	-0.0444562	0.019518	0.0038498	-0.0364555	-0.100039	-0.0904968	-0.0307787	-0.00132483	-0.0844695	-0.0610152	-0.0653511	0.0279109	0.155753	0.0134691	0.0423702	0.338303	-0.0610425	0.0576718	0.0423193	-0.0646155	0.724215	0.73082	1	-0.0646785	-0.0511303	-0.0929762	-0.122195	-0.0503739	-0.0448741	-0.0432403	0.0634892	-0.00314799	0.0508986	0.0232819	-0.0757123	-0.0326293	0.0554548	0.00202989	-0.0282952	-0.0868116	-0.0040278	-0.0749982	0.0225715	0.00819291	-0.0408913	0.0448437	0.00811928	0.0377442	0.120543	-0.0555363	-0.0568769	-0.0457317	0.0052039	0.0836111	-0.0345075	0.011409	0.0158079	-0.121608	-0.0229054	-0.0046768	0.023066	0.118252	0.0658938	0.0227639	0.210434	0.157909	-0.0392245	0.157888	-0.0255459	0.107504	0.129026	0.00763915	-0.106779	0.077791	-0.0231721	0.0416726	-0.0973862	-0.0582843	-0.0108848	0.170063	-0.0348696	0.00973213	0.127024	0.248245	0.127836	0.14745	-0.0943433	-0.127633	-0.177948	-0.0818954	-0.0372186	0.0666181	0.0606534	0.13094	-0.211361	-0.0534881	0.0310647	0.0707186	0.000592217	-0.0818775	-0.105992	-0.021255	-0.0724205	-0.0575651	-0.0455972	0.0897028	-0.0246183	-0.0403912	0.00890298	0.0637866	0.0233077	0.194496	-0.115967	0.100941	-0.0412471	-0.0282463	-0.0810861	-0.000511854	-0.0917152	0.0119665	-0.0909485	-0.0236098	0.115668	0.040383	0.0734068	0.0322377	-0.00983669	-0.107675	0.102264	0.25887	0.0574912	0.167234	-0.0119715	-0.0869095	-0.029037	0.00263186	-0.0832952	-0.0367546	-0.100047	-0.00729823	0.0139802	-0.0647661	-0.0390842	0.104031	0.0857607	0.210304	0.0962138	-0.0833552	-0.05049	0.0304157	0.050379	-0.150148	0.00789377	-0.0266649	-0.0845269	-0.0988011	-0.00844879	0.138935	0.0156237	-0.122962	0.0483203	0.000594879	0.0637194	0.207752	0.169114	-0.0937735	-0.101288	-0.0698499	-0.0457456	0.227347	-0.0464574	-0.0768171	-0.125009	-0.0363395	0.0623537	0.0123094	0.0588022	-0.0352588	-0.0679323	-0.0157775	0.0545876	0.160635	0.0558419	0.115035	-0.0955663	0.024609	-0.0368801	0.0904438	-0.0901855	-0.0155323	0.0819809	-0.0796605	-0.0139583	0.112905	0.117876	-0.00237303	-0.0479378	-0.00614278	0.024941	0.0398455	0.0688549	0.0883001	0.0657529	0.00317604	-0.0774079	-0.0251503	0.16936	-0.00766813	-0.150447	-0.189339	-0.071695	-0.0894629	-0.0586592	0.0639078	0.0210612	0.193034	0.185322	-0.00232999	0.150184	0.174725	0.0380882	-0.0225897	0.0456374	0.0719868	0.0305941	0.05009	0.0657169	0.0230319	0.0616865	0.0916709	-0.00759676	0.0327897	0.114597	0.161175	-0.0174623	0.0107215	-0.0308421	0.0279496	0.10406	0.191972	0.0189609	0.007747	-0.00917895	0.175271	0.135797	-0.0890093	0.071182	0.151155	-0.0750873	-0.121338	0.0640825	0.111599	-0.0447535	0.111926	0.0431323	-0.0139267	0.0839676	4.17828e-05	0.0248	0.0838722	0.0395362	0.0701966	-0.0284709	0.0634394	-0.0273141	-0.169635	0.091648	0.205449	0.0127967	0.0591001	-0.0944194	-0.0495758	-0.0967796	-0.00271547	-0.0863269	0.0250229	-0.10402	-0.00123764	-0.00182644	-0.0629153	-0.0622252	-0.0277612	-0.159826	-0.151696	-0.0882675	0.191863	0.0217218	0.00789452	-0.0294405	0.135379	-0.0636519	-0.0875324	-0.0268134	0.133235	-0.126377	0.216688	0.269088	0.314451	0.29748	0.177114	0.31585	0.311736	0.30806	0.317485	0.21353	0.307396	0.200372	0.215918	0.38185	0.326832	0.279235	0.338946	0.363134	0.313431	-0.0345122	-0.00937861	0.182331	0.187059	0.0671907	-0.0175331	-0.0280759	-0.0250009	-0.0640358	0.0315372	0.0599842	0.0358216	0.119222	0.176639	-0.00628238	0.0266837	0.00656169	0.166458	0.101381	0.275678	0.018586	-0.118094	-0.0420925	0.173692	0.00783359	0.161911	0.0124876	-0.0657039	-0.145395	0.159724	0.0497908	0.107131	0.183535	-0.0672762	0.0166377	-0.0962425	0.154875	0.100783	-0.0112981	0.17524	-0.0500943	-0.071658	0.0196582	0.114809	0.151192	0.0862277	-0.0131665	0.0216385	0.0540353	-0.0543954	-0.0263997	0.215998	0.192958	0.0916028	-0.0928876	0.136872	0.0248443	0.11786	-0.144723	-0.103213	0.11756	-0.0923782	0.115818	-0.0322967	-0.104759	-0.132381	0.109242	-0.103983	-0.0902094	-0.00708763	-0.114395	-0.112264	0.150557	0.227063	0.0301647	-0.0100662	-0.0370326	0.0295217	0.244078	0.267424	0.212558	0.186933	0.0960808	0.132571	0.134731	0.0606071	0.00201824	0.104738	-0.095231	-0.013105	-0.104112	-0.124416	-0.106292	0.0547469	-0.0680294	-0.179622	0.056521	0.201578	-0.123084	-0.0576105	0.141425	-0.0657925	0.10734	0.0280472	-0.019795	0.0184605	0.377078	0.27994	0.357616	0.0413224	-0.101965	0.113494	0.0318816	-0.0173977	0.0467592	0.0726872	-0.0711339	-0.0233164	0.0699038	0.00885957	0.0642168	0.0599352	-0.0193508	0.0783689	0.0226053	-0.00777698	-0.0467077	-0.0502094	0.0184546	0.000570685	0.0459146	-0.0147593	0.0284501	-0.0706253	0.015715	-0.0816914	0.0258859	0.0769525	-0.0198828	-0.0668622	-0.063243	-0.018506	0.00133746	-0.0985285	-0.0389791	0.0300718	-0.0642039	0.00555245	-0.0673993	-0.0242114	-0.0404734	-0.0315575	0.0466183	0.0480515	0.034162	-0.0360983	0.0604853	-0.0283165	0.0932501	0.0952763	0.00841594	-0.014724	0.0486073	0.0843637	0.0374411	-0.00983746	-0.0325877	-0.0328319	-0.111968	0.0493771	-0.0260487	0.1244	-0.0734462	-0.0881284	0.0313954	-0.0228652	-0.0629859	-0.00893168	-0.0103	-0.0173466	-0.0166099	-0.066117	-0.105833	-0.0642142	-0.142102	0.0476833	-0.00551642	-0.112147	-0.0842905	0.158898	-0.0848559	0.13008	0.111749	0.110894	0.0910888	-0.117712	0.0518667	0.0329065	-0.0226433	-0.129572	0.0277255	-0.0903179	-0.0339945	-0.0059907	-0.0292094	-0.0118943	0.0298421	0.0202403	0.0286421	0.0273758	0.021443	0.0486981	-0.00840084	-0.0465266	0.110314	0.0357834	-0.0483029	-0.0964598	-0.0337217	-0.122823	-0.138287	-0.216064	0.0402999	-0.184128	-0.0676166	-0.0255505	-0.0645794	-0.0382749	-0.0795927	-0.0810672	-0.0434303	-0.0757968	0.00275258	0.0176651	0.00290233	-0.0596853	-0.00888559	-0.055522	0.0779101	0.0354709	-0.0699037	0.0222453	-0.1166	-0.00552522	-0.134599	-0.0955623	0.00290837	-0.0890138	-0.0145171	-0.0162768	-0.0723269	-0.107122	-0.0965753	0.016158	0.0280768	0.0581185	0.0187464	0.0590265	-0.0499977	0.0349955	-0.0193648	0.0299118	0.0462955	0.0358123	-0.0439313	-0.0204414	0.0029292	-0.0264892	0.0314845	0.0458825	-0.00354683	-0.117263	-0.0388554	-0.047595	-0.0714541	0.114051	-0.0521956	0.0518855	-0.0835548	-0.0329914	-0.0840086	-0.0813449	0.0816523	-0.0408445	0.0218138	0.0447494	0.0258846	-0.10551	-0.00656754	0.0384891	0.0114143	-0.0821106	-0.0677235	-0.00525791	-0.0143909	-0.00781802	-0.197227	0.0427148	0.0663531	-0.000406859	0.10984	0.0233536	-0.00709658	-0.208116	0.0657185	0.0372835	0.0351972	0.0271769	-0.0915031	-0.0674388	-0.0823438	-0.035501	0.0393515	0.184133	0.0551282	-0.00142337	-0.0693736	-0.128757	0.0347285	-0.026017	-0.113584	-0.0898076	-0.0940811	-0.0677172	-0.126145	-0.0449003	-0.0259372	0.11235	-0.112464	0.0917954	0.114691	0.0506601	-0.0689817	0.0221512	0.0722505	0.00605021	-0.108762	-0.0238404	0.00960106	-0.0689592	-0.053962	-0.0200017	-0.0435243	-0.0742938	0.00933694	0.0555297	0.0286339	0.0082174	-0.0178919	0.034561	0.0617134	0.0131179	-0.067496	-0.0590288	-0.0406054	0.0311652	0.044907	-0.0262657	-0.0652423	-0.141721	0.0216271	-0.0552939	-0.0613854	-0.145781	-0.0593182	-0.20398	-0.0192912	-0.0745813	-0.0293952	-0.0481242	0.0463118	-0.0758043	0.109878	-0.0151606	0.0112106	-0.0202961	0.0933461	0.0400992	-0.117296	-0.0766214	-0.0584888	0.0462569	-0.111968	0.000744333	0.00528625	-0.064301	-0.0740307	-0.077531	0.014151	0.0421046	-0.0612494	0.00170941	-0.0255141	0.0105894	-0.00424451	-0.152168	-0.00830529	-0.00222498	0.0029928	-0.0172538	0.0616686	0.0623324	-0.0605611	0.0599666	-0.0231376	-0.0751368	-0.0641062	-0.07323	-0.058532	0.00364285	0.0215266	-0.0131346	0.0177829	0.108811	0.0253788	0.0538073	0.0743124	-0.0195636	-0.087153	0.0185609	0.0274249	0.00503511	-0.0144044	0.0117193	-0.18047	0.0998961	0.0609287	-0.00488109	-0.0221213	-0.0540939	0.192508	-0.0316942	0.0547746	0.00717052	-0.111485	-0.0986895	-0.0135893	0.0661015	0.145916	0.0526617	0.0381894	-0.0831319	-0.0618692	0.101022	-0.0048594	-0.013963	-0.0120555	0.0155978	0.0614514	0.1838	0.0482967	0.151405	-0.0701358	0.0415492	-0.0771392	0.0046075	0.0102203	0.0566005	-0.0605734	-0.0609197	0.0152674	0.0190256	0.0746055	-0.107133	-0.166722	-0.103477	-0.0306399	-0.00323929	0.000670193	-0.0366523	-0.177343	-0.125095	0.00571087	0.0446127	-0.00979487	0.0748814	0.104969	0.0878174	0.103525	-0.0282908	-0.0458264	-0.0278228	-0.0624041	0.066057	0.1087	-0.0493099	0.0812995	-0.0154697	-0.0174105	0.10219	-0.06177	0.0655158	-0.0538868	-0.139116	0.126383	0.0474862	0.0702962	0.0585691	0.00323791	0.0217223	0.0414416	0.0268739	0.0999712	-0.023024	0.0888644	0.0499062	-0.0177876	0.0636584	-0.138918	0.0657132
delta-CEHC	0.0933836	0.0862292	0.0196992	0.019648	0.0856969	0.106858	0.0670572	0.0185172	0.00893758	0.019789	0.0983175	0.0450991	0.0450432	0.130065	0.139274	0.16914	0.0129112	0.12748	0.0768439	0.0344408	0.0715252	0.0318691	0.0285706	0.0116715	0.0967247	0.117168	0.0626518	0.15044	0.0482786	0.102803	0.114045	0.110568	-0.00733343	0.0469432	0.0714337	0.0768983	0.0224962	0.131763	0.0344952	0.0108266	-0.107231	0.00625673	0.0299792	0.177916	0.206918	0.0450363	-0.0230491	0.0828884	0.0938049	0.25156	0.204774	0.0906046	0.0600223	0.0521452	0.083062	0.0221128	0.104871	0.103934	0.14041	0.16231	0.0782834	0.0647136	0.00829564	0.077806	0.157138	0.127286	0.100422	-0.0161666	0.0146184	0.0289015	0.0635939	0.145945	0.0598039	0.0782528	0.14458	0.0263362	0.0603494	0.181126	0.0394242	-0.00702078	0.0621528	0.0377968	0.0724947	0.0401074	0.145448	0.0397935	-0.116676	0.00525878	0.111543	0.0571792	-0.0147107	0.0977165	0.133276	0.0759925	0.0102417	0.155932	0.160272	0.128753	0.0338046	0.10306	0.142135	0.0673389	0.0948003	0.149253	0.195121	0.0448408	0.209059	0.156592	0.124585	0.0340776	0.0728218	0.122941	0.0741271	0.081515	0.0925569	0.0389873	0.0377963	-0.127908	0.115538	0.116477	0.0383078	0.141369	0.0584881	0.0334038	-0.0371096	0.0270001	0.0235788	-0.0142614	0.0847236	0.0767037	-0.00695028	-0.0299695	0.0391903	5.91606e-05	-0.0406336	0.0347509	0.0341699	0.101186	0.111842	0.0910789	0.0919264	0.182672	0.130555	0.0784618	0.084506	0.121802	0.0817558	0.0499032	0.235897	-0.02467	0.0304956	0.0576885	-0.107323	0.110649	0.234134	0.0774258	0.0402603	0.124925	0.124996	0.0244311	-0.0250424	0.166943	0.188144	0.00201598	0.0479834	0.0690014	0.0550454	0.072625	0.0317014	0.105207	0.108651	0.129095	0.0880371	0.0658729	0.00833577	0.0824356	0.0855905	0.132072	0.109944	0.0825501	0.101082	0.01339	0.112146	0.11182	0.127416	0.183904	0.0204988	0.0559175	0.070639	0.11011	-0.0287669	0.0972322	0.0407116	0.0359129	0.0787971	-0.0549806	0.109507	0.096174	0.0942093	0.0249934	0.0501257	0.117928	0.0965737	-0.0217349	0.0484799	0.0159274	-0.059427	-0.00254875	0.00167492	-0.00889186	0.0113196	-0.0777081	-0.0794229	-0.0646785	1	0.835981	0.75744	0.254304	0.156299	0.042712	0.0363522	-0.0304613	0.0970789	0.00341493	0.0328205	0.0832627	0.100082	-0.0343925	0.0286992	-0.0322501	0.0765066	0.0873759	0.0439156	0.00722922	0.0740091	0.0884493	0.04677	0.103869	0.0950216	0.0686048	0.0497475	0.17095	-0.0166613	0.0703245	0.00292382	0.0569402	0.0434527	0.0281941	0.12033	0.0449593	0.0607582	0.0550269	0.0131003	-0.0326111	0.070425	-0.0794705	0.0616913	0.0728899	0.113169	-0.0195568	0.0285349	-0.0523168	0.0589386	0.123459	-0.0394042	0.0656803	0.0252098	0.0664731	-0.0405104	-0.0727359	-0.0271849	0.112161	0.118486	-0.0478071	-0.0307252	0.0990362	0.0331601	0.489373	0.52535	0.470255	0.154214	0.284683	0.00333571	-0.0241101	-0.0553558	0.113858	0.086389	0.0410294	0.00865221	0.132579	0.167207	0.160186	0.069825	0.0214342	-0.025756	0.0961917	-0.0899755	0.0817004	0.00291979	0.18834	-0.0933344	-0.0127292	-0.128774	-0.00143969	-0.0782801	0.186604	0.0721393	0.0731938	0.161334	-0.00879303	-0.0434272	0.156671	-0.0458529	-0.0210068	0.0509256	-0.0715983	0.0731595	0.05921	0.0628076	0.017346	-0.0509691	-0.0197648	-0.0271652	0.131321	0.1355	0.0889265	0.0209447	0.109455	0.0982657	0.122301	0.0863387	0.0771434	0.103	0.112402	-0.032655	-0.0384371	-0.0344373	-0.0853395	0.139563	0.0717678	0.102875	0.0591336	0.0649451	0.0320242	0.108455	0.0884767	-0.00979348	-0.0545773	0.0423616	0.109088	0.123217	-0.0432074	-0.03433	0.0440117	0.0702875	-0.00419764	0.115843	0.144465	0.345347	0.307712	0.0210026	0.18912	0.134251	0.0699779	-0.041781	-0.0785118	0.0525536	0.0477134	-0.0414501	-0.0307475	0.0449433	-0.00972106	-0.0874981	0.201042	-0.0426423	0.00359345	-0.0433918	-0.0702189	-0.0664403	0.0220082	-0.0708916	-0.0315978	-0.00228488	-0.0185145	-0.0293972	0.0102251	-0.0271319	-0.0937525	-0.00860022	0.231893	0.0676158	0.160881	0.0983358	0.104524	0.0705903	-0.00989326	0.0138578	-0.130213	-0.0142383	0.0383051	0.0467621	-0.0128787	-0.0295529	0.0116501	-0.118965	-0.00846541	-0.0702326	-0.0691736	0.00388646	-0.0556911	-0.0146723	0.000459662	-0.0688881	-0.0780156	0.0394029	0.101281	0.0692502	-0.0640296	-0.0360889	-0.0339078	-0.0293477	0.0517427	0.0376447	-0.0691488	-0.0772136	0.113993	-0.017631	0.0701042	0.0449127	-0.0709695	-0.0558351	-0.0230133	-0.114581	-0.0469089	-0.0570415	-0.106794	-0.037428	-0.0809989	0.035243	0.0769219	0.0556335	-0.0377202	0.073756	0.0420828	-0.0999258	-0.0361721	-0.00744175	0.000644869	0.0903969	-0.0368185	-0.080365	-0.0731988	-0.0400591	0.0880613	0.0582467	-0.010378	0.119738	-0.00225028	-0.00991169	-0.0042483	-0.0454435	0.0885201	0.0784038	0.047641	-0.0172491	0.0344299	-0.128587	0.0621645	-0.0160158	0.00687448	0.116238	0.100744	0.0339863	0.119815	0.130671	0.137821	-0.0514441	0.0891171	0.0161988	0.0830644	0.0143017	0.14078	-0.0429768	-0.0603291	-0.0721636	0.174925	0.0207839	-0.0709268	-0.0403341	-0.109057	-0.0401411	0.0722818	0.12134	-0.114089	-0.0353842	-0.0726087	-0.058898	0.0122919	0.00954177	-0.0732769	-0.0819578	-0.0641188	0.0516087	-0.106274	-0.030089	0.193045	0.0902019	0.272378	-0.0487308	0.0178144	0.00833837	-0.0672532	0.0437248	0.0102145	-0.10908	-0.109969	0.0145868	-0.0773944	-0.038262	-0.0182906	-0.0131808	0.0180477	-0.01588	0.123044	0.0795783	-0.0598565	0.00939672	-0.00808798	-0.055904	-0.0602294	-0.133806	-0.102549	-0.00265368	0.000799908	-0.034444	-0.0148642	-0.0442579	0.0301175	0.131368	0.202599	0.238737	0.115818	0.314919	0.11818	0.178808	0.219274	0.276822	0.157361	-0.138275	0.0458362	-0.278809	-0.0272214	-0.0356756	-0.164359	-0.0413498	0.0201868	-0.014231	-0.0811219	-0.0611099	-0.0721124	-0.0425168	0.0403091	-0.0731777	-0.0840304	-0.00481311	-0.115412	-0.119071	-0.169043	-0.111133	-0.0587205	-0.0799294	0.0992165	0.0226284	0.120977	-0.284927	-0.113222	-0.210957	-0.190868	-0.00489622	0.0373704	-0.0955788	-0.0342673	-0.0931494	0.0996145	-0.0305116	-0.0680372	-0.0143688	-0.158024	-0.167945	0.041199	-0.0297436	-0.0506564	-0.0147751	-0.0512369	-0.0254563	-0.0406102	-0.0393462	-0.036392	-0.104319	-0.0697717	0.0123451	-0.0832526	0.176596	0.0739793	0.0925311	-0.193042	-0.0159956	0.0919151	0.0149041	-0.0215832	-0.0521648	-0.0590793	-0.0484941	-0.0674944	0.0157482	0.166217	0.146518	0.0200583	0.00737508	0.0187149	0.0718763	0.00179475	0.00640314	-0.0380571	-0.0871871	0.295012	-0.0232278	0.105942	-0.00887153	0.112662	0.0152712	-0.0599299	0.0901038	0.0334971	0.0130885	-0.0121935	0.0282537	-0.054559	0.0828347	0.0312909	0.0778988	0.0934428	0.0451406	0.353466	-0.00952886	0.109774	0.113131	-0.0540964	0.175694	0.00865472	0.0588193	0.0506579	0.0992229	0.168689	-0.0366313	-0.0251264	0.0998024	0.0476759	0.0230498	0.0449428	-0.0272572	0.0707537	0.0738793	-0.0204156	0.0430456	0.0455007	0.05879	-0.0481624	-0.0577247	-0.0375824	-0.0481755	-0.00925113	0.0834047	0.0953539	0.132332	0.0142428	-0.0600409	0.0215084	0.206203	0.00814463	0.118349	0.119706	0.070641	-0.038127	0.080289	-0.0343345	0.125316	0.0960572	0.156071	0.102076	0.0291783	0.0445273	0.160068	0.250021	0.0103747	0.129597	0.0735635	0.0183412	0.0227252	0.0537227	0.210263	0.0226141	-0.0391557	0.0436856	0.216059	0.176247	0.0970645	0.0514361	0.0300915	0.0281242	0.0255638	0.0212572	0.0277037	0.0264597	0.0260713	0.0270074	0.143716	0.273392	0.0134756	-0.0950637	0.0847022	0.22517	0.184553	0.112119	0.481964	0.548152	0.123866	0.0896949	0.0988735	0.0277103	-0.0252931	-0.0331413	-0.0206868	-0.00852677	0.000347928	-0.0375174	0.00208189	-0.0593844	0.0120926	0.0443915	-0.0437099	0.0191699	0.0960973	0.123245	0.0353039	0.130633	0.0949334	0.188709	0.0749303	0.178135	0.153115	0.10404	0.180392	0.0765425	0.0337825	0.0749818	0.203683	0.081699	0.0364665	0.0227664	0.0836596	-0.00357721	-0.00052407	0.066973	0.13794	0.0923144	0.108695	-0.0088774	0.139688	0.00134063	0.0554549	0.0240961	0.073945	-0.0474329	0.0827522	0.144916	0.24607	0.0645998	-0.0082308	0.111935	-0.074378	0.0711871	-0.0102844	0.107	0.117244	0.482612	0.0347486	0.0592608	0.0729103	0.062133	0.0401196	0.100218	0.0976693	0.166913	0.0588191	0.0458801	0.20157	0.107375	0.253267	0.0238536	0.041981	0.157627	0.054312	0.0710555	0.0503766	0.0424439	0.0925286	0.184642	0.156096	0.0579044	0.221129	0.0599093	0.0856994	0.0880681	0.21769	0.0943077	0.0476097	-0.00313927	0.00521037	0.105621	0.128322	0.0546194	0.172631	0.0859861	0.16148	0.0714468	0.32916	0.0279233	0.00338422	0.484102	0.221259	-0.0119039	0.0395601	0.221697	0.00616741	0.119008	0.0742665	0.125149	0.020051	-0.0165254	0.0711512	0.135504	0.0546304	0.0395352	0.139486	0.0985279	0.151429	0.0305229	0.141355	0.116451	-0.0299637	0.0112558	0.282204	0.403787	0.0924964	0.080906	0.169031	0.0150494	0.026747	0.0861057	0.106773	0.129137	0.0674588	0.39691	0.124498	-0.0141005	0.143736	0.0721202	0.110898	0.0215714	0.193757	0.0279213	0.0600118	0.171571	-0.00347413	0.0665642	0.161441	-0.00971644	0.0554528	0.0654534	0.0644977	0.0385259	0.0780431	0.169971	0.0540298	0.0332277	0.0843761	0.102829	0.0203412	-0.0114946	0.059091	0.091024	0.475037	0.11449	0.0189541	0.0660669	-0.0102947	-0.00803111	0.00249756	0.0598988	0.19166	0.0973909	0.056611	-0.0872537	0.0758376	-0.0345122	0.286196	0.086071	-0.0211665	0.0766633	0.218638	0.0586968	0.0662999	-0.0184444	-0.00116077	0.352766	0.0259685	-0.0118424	0.0347997	0.0382694	0.0675635	0.0116578	0.10987	0.106424	0.00372182	0.011371	0.0402912	0.0271788	0.00443923	0.136826	0.061308	0.107535	0.117043	0.0402094	0.0536258	-0.150947	0.113272	0.0156116	0.050171	0.148187	-0.095809	0.15388	0.0838389	0.00436811	0.189024	0.138199	0.0274145	0.0488146	0.0224464	0.132752	0.0734419	0.219399	0.0976719	-0.0548043	-0.0874839	-0.0350824	-0.0994339	-0.154872	0.138098	-0.0127265	0.0331779	0.00683046	0.0714668	-0.143595	-0.136598	-0.182056	-0.179445	-0.0505601	0.116319	0.0331842	0.0717054	-0.0301554	0.360818	0.163291	0.0610399	0.0702636	0.0517738	0.139319	0.00658768	0.0543874	0.102547	0.0811319	0.0731247	0.00387252	0.0622503	0.0279926	0.111684	0.033554	0.0466658	0.0278408	0.104847	0.0141213	0.0623261	0.0498376	-0.00464855	0.113896	0.124621	0.150551	0.149017	0.0506945	0.14635	0.142472	0.0613165	-0.0121938	0.0919867	0.111766	-0.0123653	0.0681529	0.182026	0.0656879	0.0810355	0.0546383	0.0956957	0.0551843	0.155245
gamma-CEHC	0.0541181	0.0950924	-0.0207596	-0.024565	0.0517797	0.0704983	0.0304848	0.0399933	0.028339	0.0119455	0.0400007	-0.0476168	-0.0415821	0.0984877	0.0849363	0.141423	0.0261944	0.0663384	0.0584912	-0.00241494	0.0542645	0.0295075	0.000673545	-0.00309324	0.0813427	0.068143	0.0286816	0.1086	0.00868042	0.0773289	0.0799546	0.0353356	-0.0604905	0.021818	0.0245226	0.0741884	-0.0425308	0.140129	0.0299838	0.0357492	-0.0727672	-0.0514013	-0.0624164	0.126376	0.130317	0.010857	-0.0276222	0.017632	0.0793856	0.114651	0.186411	0.0655822	0.119466	-0.0158574	0.0312894	-0.0193785	0.0152443	0.0702924	0.0924693	0.0993974	0.0343184	0.00864519	-0.01937	0.0515139	0.124964	0.0983132	0.0506413	-0.048417	0.000286362	0.0288241	0.0278989	0.10359	0.0361404	0.0513049	0.0636169	-0.0119191	0.0321738	0.131107	0.0227689	-0.00912394	0.0414872	0.0453141	0.0238986	0.0210217	0.105425	0.00205723	-0.13555	-0.0185268	0.0682907	0.051889	-0.0285964	0.0501556	0.106163	0.0410562	0.0336835	0.113923	0.113685	0.0888306	0.00757899	0.0677049	0.0861078	0.0898289	0.0897101	0.0479229	0.150898	0.0536195	0.16516	0.070953	0.0926763	0.0178645	0.0273246	0.0934439	0.0426027	0.0469491	0.053377	0.0236701	-0.0407585	-0.0830502	0.0428591	0.0791036	0.0308454	0.087262	-0.00642406	0.0100535	-0.00773869	0.0260643	0.00586006	0.00558568	0.0692078	0.0598396	0.0112742	0.0093626	-0.0601262	-0.0239773	-0.0107845	0.0208008	0.119724	0.0526929	0.0724533	0.00352882	0.0240103	0.135263	0.0894567	0.0198502	0.0224625	0.0538625	0.041574	0.042958	0.156023	-0.101504	-0.0201425	0.00910568	-0.165785	0.021484	0.219332	-0.0291616	0.0220678	0.066123	0.083619	-0.0776171	-0.092786	0.147658	0.157543	-0.0326259	0.00213297	0.0496418	0.0424228	0.0237312	0.0409388	0.0780281	0.0914837	0.0787439	0.0613967	0.0705761	-0.0278054	0.051951	0.0515249	0.070067	0.0793697	0.0447897	0.143577	0.00228092	0.0497565	0.0709396	0.0901116	0.137163	0.0104352	0.035764	0.0386837	0.0781275	0.0150736	0.0953915	0.0183069	0.0161039	0.0481476	-0.0631624	0.0840974	0.033481	0.0488795	0.014041	0.0389896	0.0889983	0.0995124	0.0107294	0.0437873	-0.00955571	-0.00421705	0.00410027	-0.00290369	-0.0189907	-0.00804393	-0.0715603	-0.0601494	-0.0511303	0.835981	1	0.871546	0.181466	0.138707	0.031308	0.0245574	0.0284326	0.0865138	0.00733445	0.0523074	0.0545215	0.0670576	0.0150679	-0.00335269	-0.00744526	0.0635068	0.0371779	-0.00342365	0.006855	0.0421243	0.0518002	0.0166239	0.0647398	0.0875065	-0.0160264	-0.00775043	0.0950968	-0.0258104	0.0696478	0.00795929	0.0334078	0.0430365	0.0131001	0.123088	0.0628507	0.06316	0.0677138	-0.0037838	-0.0408482	0.0179952	-0.072637	0.00855084	0.0324321	0.122478	-0.00902002	0.0402117	-0.0174619	0.0661751	0.0519635	-0.0567706	0.0532631	-0.00385164	0.0231505	-0.0737739	-0.143394	-0.0581671	0.119534	0.124745	-0.0565274	-0.0272513	0.0788105	0.0494213	0.462983	0.468385	0.432119	0.144307	0.222889	-0.028865	-0.0370503	-0.0639077	0.11722	0.0187357	-0.00883272	0.0251761	0.0665004	0.16501	0.162947	0.0550349	0.0173662	-0.00523309	0.0582479	-0.0546286	0.0268262	-0.0119668	0.212573	-0.0771414	-0.0141905	-0.115861	-0.00113042	-0.0644813	0.195644	0.0472785	0.0541322	0.196074	-0.0177302	-0.042076	0.20304	-0.0612049	-0.0877096	0.0551139	-0.0915026	0.0691142	0.0191978	0.0426018	0.0117616	-0.0750784	-0.0219554	-0.0274686	0.16443	0.156638	0.0803147	0.0410012	0.14829	0.109911	0.137207	0.0938693	0.104565	0.119439	0.117268	-0.0131235	-0.0342567	-0.0355112	-0.079371	0.154466	0.0643326	0.120138	0.0161709	0.0691518	0.0109704	0.100179	0.00645408	-0.0661625	-0.0713997	0.0451861	0.103138	0.118065	-0.0164034	-0.0282735	-0.0227146	0.0799294	0.0161659	0.110171	0.140629	0.290662	0.25628	0.0475348	0.166702	0.145057	0.0420459	-0.0694105	-0.185801	0.0285107	0.0185794	-0.0584933	-0.0311668	-0.00854111	-0.103354	-0.110243	0.177946	-0.0946922	-0.0298355	-0.0614054	-0.0857018	-0.0976645	0.00577989	-0.119824	-0.0720785	-0.0261661	-0.0733236	-0.0813741	0.00300637	-0.0863335	-0.1607	-0.0635394	0.269582	0.0262852	0.14493	0.099985	0.0997516	0.00754796	-0.0231321	-0.048123	-0.103449	-0.0317233	0.057379	0.0681979	-0.0346374	-0.0499559	-0.0554259	-0.109681	-0.105595	-0.0582387	-0.0818055	-0.0217847	-0.0659353	-0.0368094	0.00220559	-0.0990363	-0.0258847	0.0340566	0.00345422	0.0319482	-0.0020066	0.0368896	-0.0252959	-0.0155	0.0424342	0.0368458	-0.0458837	-0.0770716	0.0386942	-0.00100434	0.0282878	0.0393984	-0.0763375	-0.0929895	-0.047445	-0.158756	-0.0535429	-0.0851616	-0.153709	-0.0757807	-0.121563	0.0294019	0.0726061	0.0481861	-0.0582523	0.0718976	0.00295927	-0.0894167	-0.0528203	0.00627707	-0.00814603	0.0544329	-0.0667404	-0.0984687	-0.110737	-0.0468153	0.0759201	0.050568	-0.0228931	0.120205	-0.0933969	0.00740793	-0.0545654	-0.0946855	0.0403565	0.0279056	0.0735969	-0.0203523	0.0576505	-0.12073	0.0778143	-0.0160867	0.00387457	0.0917476	0.114739	0.0117263	0.0699068	0.10942	0.113423	-0.0712801	0.0827098	-0.0473834	0.0458002	-0.031494	0.133832	-0.0697672	-0.0888714	-0.0929912	0.163675	-0.0163022	-0.12242	-0.106436	-0.139197	-0.0812582	0.0854081	0.0856349	-0.101985	-0.0554716	-0.0733277	-0.0816288	-0.0211873	-0.0412782	-0.140362	-0.109459	-0.106133	0.0297113	-0.130926	-0.0894638	0.166534	0.128421	0.299894	-0.0896065	0.0136648	-0.00652899	-0.0967094	0.0639227	0.0117917	-0.133844	-0.0691389	0.0131792	-0.097279	-0.101331	-0.0642376	-0.0422266	0.000663743	0.0267838	0.155472	0.109433	-0.063838	0.0200369	0.00808113	-0.0591286	-0.0599622	-0.161245	-0.117264	-0.0379771	-0.0227768	-0.0203746	-0.0191443	-0.0666881	0.0664888	0.125524	0.178066	0.226046	0.115795	0.34014	0.117941	0.146041	0.20166	0.258887	0.157582	-0.193637	0.0623969	-0.284057	-0.0248367	-0.0107027	-0.161	-0.0483699	0.00950655	-0.0376262	-0.123632	-0.0477883	-0.0734198	-0.0626481	0.0329052	-0.0609355	-0.100755	-0.0483081	-0.141329	-0.107942	-0.179155	-0.0910479	-0.0788498	-0.0704094	0.115559	0.0476533	0.146986	-0.279943	-0.097357	-0.210968	-0.221769	-0.0508432	0.00336737	-0.103605	-0.077505	-0.0739654	0.102293	-0.0322067	-0.0635198	-0.0495625	-0.182834	-0.164943	0.0573026	-0.0658079	-0.0552088	-0.0337577	-0.0381715	-0.0307389	-0.00956014	-0.00231274	0.00740917	-0.11385	-0.0567773	0.0211153	-0.0910551	0.203404	0.112581	0.133014	-0.172228	0.0123441	0.0721897	-0.0031011	-0.0621801	-0.0373332	-0.0863955	-0.0769937	-0.0924266	0.0357225	0.172624	0.134266	0.0192768	-0.0199657	-0.00231126	0.0681058	0.02847	0.00740425	-0.0421334	-0.110822	0.286615	-0.0250494	0.0762834	0.00935237	0.128744	0.00794675	-0.0498268	0.106995	0.0163021	0.0271651	-0.108709	0.0268456	-0.0403503	0.0232374	0.00328573	0.106861	0.115921	0.0448958	0.246005	-0.0491845	0.0740506	0.0425565	-0.105081	0.124714	0.00165479	0.0319346	0.0248193	0.0379096	0.114849	-0.0233767	-0.0168347	0.0589008	0.0193613	-0.00723116	-0.030469	-0.123386	0.0664042	0.065094	-0.0771558	0.0334459	0.00127597	0.0320291	0.0147271	0.017489	0.039596	0.0227722	-0.00418895	0.0378325	0.0669108	0.14797	0.0283566	-0.102875	-0.0686021	0.143889	0.00509393	0.0712974	0.083727	0.0446016	-0.00936332	0.0679606	-0.00634012	0.105393	0.0503464	0.0999269	0.0979685	0.0205949	0.0338322	0.0986185	0.198512	-0.0425731	0.0697404	0.0390626	0.0331916	0.0156352	0.0353898	0.151604	-0.0316127	-0.0260626	0.0217369	0.173424	0.145021	0.0949581	0.032845	-0.00589482	-0.00367643	-0.0104892	-0.00886081	-0.00426562	-0.0045504	-0.00341732	0.000204853	0.113554	0.258518	0.0279622	-0.0893221	0.0194886	0.159409	0.124943	0.0495921	0.420772	0.458425	0.110204	0.0751152	0.0898271	0.00776106	-0.0123662	-0.0277124	-0.0057971	-0.0162534	-0.0104607	-0.0254825	-0.012744	-0.0435729	0.00725688	0.0213243	-0.0331659	0.0142399	0.0449793	0.0974719	0.00810618	0.0567573	0.0733374	0.180523	0.0487323	0.0774521	0.0630122	0.065414	0.116377	0.0536737	0.0259094	0.0374023	0.140481	-0.0362195	0.0204487	0.0189597	0.0537517	0.0231198	0.0277308	0.0196866	0.059027	0.0238421	0.0453958	0.0199626	0.0650215	0.0221169	0.037464	0.0205993	0.0229121	0.00168484	0.0623511	0.0912106	0.266681	0.0426757	-0.0202217	0.147845	-0.0624257	0.108344	-0.0377103	0.082217	0.0850995	0.45853	0.00265476	0.0319747	0.05213	0.0600818	0.0340548	0.0791385	0.142139	0.117368	0.0354374	0.0385625	0.134904	0.0440788	0.175871	0.0252649	0.0333084	0.142897	0.0224068	0.0165898	0.0930835	0.0493507	0.0457515	0.149028	0.173069	0.0375171	0.223017	0.0631393	0.0764187	0.0663072	0.206399	0.11513	0.043419	0.0112131	-0.0322389	0.122969	0.0596711	0.0359611	0.187278	0.0381928	0.0517499	0.0766632	0.322362	0.0145862	0.00935996	0.420235	0.114697	0.00435727	0.0552725	0.116847	0.00467913	0.117226	0.0132265	0.162862	-0.00741955	-0.0426927	0.107422	0.123125	0.0593046	0.0328738	0.180167	0.124983	0.103515	0.0279073	0.0504978	0.0499345	-0.00675423	0.0223786	0.263589	0.361482	0.084029	0.0375275	0.185274	0.0113368	0.0296608	0.0504815	0.0851217	0.110408	0.0880224	0.380929	0.171	-0.00800047	0.147557	0.0820208	0.103137	0.00985474	0.226165	0.0503679	0.0693899	0.151705	-0.00590527	0.0728204	0.00771838	-0.000274064	0.00616416	0.111366	0.0685425	0.0612528	0.0760022	0.179515	0.0783085	-0.0282563	0.122936	0.060549	0.0435252	-0.00959992	-0.0208591	0.0493683	0.428219	0.0790674	-0.012543	0.0398257	-0.0436646	-0.0188643	-0.00571013	0.0230589	0.143517	0.0467308	0.0285286	-0.0534098	0.0950308	-0.0081318	0.216521	0.109354	0.00533167	0.0967219	0.186426	0.0804775	0.0579341	-0.00899006	-0.0312968	0.162994	0.042896	-0.060554	-0.0073833	0.0445764	0.00944342	-0.0971327	0.0504625	0.125104	0.00168906	-0.0117905	0.00754015	-0.0257315	-0.0767075	0.119941	-0.00279382	0.123373	0.121659	0.00464461	0.0468779	-0.16051	0.0888466	0.0183768	0.0425412	0.155113	-0.194077	0.132617	0.0397435	-0.0226518	0.178976	0.107374	-0.016343	0.0576561	0.024198	0.0375093	0.0322994	0.173886	0.0658016	-0.105154	-0.148155	-0.076098	-0.108003	-0.233708	0.18386	-0.0517013	0.0353023	0.0114484	0.024134	-0.232502	-0.22577	-0.279027	-0.273994	-0.0105818	0.131446	-1.84457e-05	0.0673846	-0.0290205	0.342509	0.115806	0.0379284	0.0251982	0.00931314	0.0958952	0.0136764	0.00417749	0.108503	0.0701709	0.078693	-0.0484818	0.0363382	0.0105914	0.0550535	0.00842416	0.0163167	-0.0236042	0.0716542	0.0128078	0.0275523	0.010301	0.010502	0.0813517	0.135319	0.12248	0.154719	0.0624167	0.144256	0.12877	0.0786039	0.00452251	0.0923041	0.094302	-0.0231143	-0.0162718	0.127312	0.0686186	0.0572236	0.0495287	0.145997	0.00611829	0.123666
gamma-CEHC glucuronide*	0.123041	0.136753	-0.043241	-0.0053687	0.135197	0.069646	0.0976278	0.0595248	0.00144951	0.0429215	0.104807	-0.0137772	-0.0426606	0.0853946	0.228078	0.216587	0.00275276	0.151348	0.0675611	0.130795	0.0625273	-0.0501558	0.0557125	0.0308171	0.0567615	0.156123	0.12619	0.223972	0.062432	0.126002	0.162406	0.0572507	0.0350471	0.0462999	0.109226	0.0661093	0.00575328	0.0961641	0.0344662	0.00991053	-0.0670344	0.0361389	-0.00999735	0.302293	0.264098	-0.0216362	0.0394888	0.125286	0.0496302	0.110327	0.170037	0.146407	0.0711917	0.000865267	0.0633275	-0.0299406	0.0377548	0.0782759	0.133207	0.159742	0.0807448	0.0385069	-0.00969513	0.017711	0.210704	0.160381	0.125502	-0.00521746	0.00867692	0.0469255	0.140485	0.185972	0.0325716	0.0865129	0.137887	0.0936302	0.143376	0.255885	0.0829159	0.0390766	0.0552199	-0.0165233	0.0439866	0.112447	0.181995	0.0866053	-0.163597	0.102629	0.153692	0.122495	0.0473556	0.131714	0.153772	0.166268	0.162618	0.218575	0.190602	0.203268	0.130663	0.165754	0.206795	0.146021	0.12813	0.00154758	0.248984	0.0718047	0.169231	0.183862	0.127063	-0.0129834	0.109657	0.088151	0.00815358	0.07712	0.0769467	-0.00237616	-0.0618581	-0.0662739	0.0543605	0.101609	0.0570774	0.25398	-0.0149185	-0.0663907	-0.0690381	0.0118376	-0.00221635	0.0129034	0.155835	0.061719	0.00221865	0.0718348	-0.0564611	-0.0123539	-0.0480544	-0.0419872	0.0607215	0.0743909	0.0912441	0.0486347	0.0571251	0.248196	0.237482	0.0859383	0.103517	0.115531	0.195745	0.108414	0.33464	-0.141642	-0.00373014	0.0452982	-0.141159	0.0823227	0.163672	0.0222375	0.0831859	0.139219	0.173838	-0.0531615	-0.103649	0.137206	0.2109	-0.06822	-0.0523571	0.0904675	0.155579	0.0491951	0.0453454	0.253743	0.165623	0.117418	0.074446	0.0517125	-0.0931233	-0.0265553	0.102787	0.209529	0.148766	0.0672413	0.0248214	-0.00832352	0.0827945	0.229774	0.232093	0.310627	0.0283107	0.0846514	0.112217	0.268632	0.0193371	0.109832	0.0961334	0.0941789	0.177054	0.0274124	0.186803	0.132863	0.178223	0.06174	0.138207	0.191529	0.0892141	0.0721364	0.103722	0.0835646	-0.0759516	-0.0304951	-0.0357969	-0.0666965	-0.0176341	-0.0728997	-0.0787595	-0.0929762	0.75744	0.871546	1	0.159526	0.274231	0.108929	0.0230655	-0.00786084	0.144622	0.0664936	0.0960947	0.131287	0.177248	-0.0030697	0.12824	0.021768	0.178726	0.111621	0.0502174	0.0298766	0.0506663	0.0649387	-0.0423182	0.0734706	0.160596	0.0398965	0.0272875	0.169262	0.0132601	-0.0815203	-0.0777291	0.02895	-0.0293011	-0.0737397	0.0308598	0.00569688	-0.0061876	-0.0436472	-0.0191973	-0.0234441	0.059961	-0.021072	0.0394945	0.0686934	0.0764347	0.0188755	0.065034	-0.0294263	0.0380805	0.108125	-0.118104	0.0266765	-0.0635517	0.0391143	-0.0237035	-0.0675623	-0.0176565	0.119162	0.0948325	0.0140576	-0.0138122	0.178838	-0.0461933	0.413616	0.47961	0.437109	0.128901	0.238864	-0.0312876	0.00488934	-0.109414	0.245756	0.0384212	-0.00442121	-0.103517	0.0823961	0.165572	0.184574	0.0885839	0.0416768	0.0377292	0.111386	0.027867	0.0912963	0.045726	0.175471	-0.0286792	-0.00638378	-0.0276225	0.0333493	-0.0587832	0.141252	0.0462966	0.0678352	0.144562	0.0321877	0.0364186	0.166745	-0.0357292	-0.0209452	-0.0502214	-0.0704843	0.0084864	0.00451138	0.0630606	-0.00382825	-0.0829745	0.0687581	-0.0320212	0.102231	0.139851	0.0692187	0.128146	0.124995	0.0910185	0.136815	0.0823409	0.0352186	0.108615	0.122095	0.00121799	-0.00547252	-0.0341648	-0.042292	0.131388	0.131149	0.0950698	0.0422567	0.101801	0.0454345	0.0957793	0.0556062	0.00501777	-0.0310575	0.0316747	0.0566937	0.109212	-0.0345888	-0.0481594	-0.00458298	0.0448938	0.0419414	0.120557	0.142392	0.311051	0.277085	0.069589	0.184324	0.181275	0.147709	-0.0489818	-0.156915	0.0974731	0.0980515	-0.0575274	-0.0374179	0.0202215	-0.0552174	-0.116819	0.175717	-0.0623391	0.000417446	-0.0620864	-0.0104048	-0.112042	0.0141504	-0.0601701	-0.101435	0.0287944	-0.00663531	-0.0120896	-0.0419875	-0.0299704	-0.0196714	-0.0150145	0.250927	0.0355224	0.129276	0.0911971	0.103686	0.0276101	0.00114903	0.0151288	-0.026236	0.0199425	0.167279	0.198278	-0.00437699	-0.0209526	0.0159366	-0.00236534	-0.0447476	0.010929	-0.0694936	0.0170316	-0.0529878	-0.0329408	-0.0280872	-0.0931057	0.0534027	-0.0306897	0.127732	0.0641944	-0.061384	-0.0307436	-0.0556016	-0.11682	-0.00217955	-0.0642698	-0.125301	-0.144704	0.0777686	-0.032653	0.061541	0.0430774	-0.0598527	-0.0860361	0.00825882	-0.0904716	-0.020066	-0.064172	-0.120613	-0.0179055	-0.0620864	0.0609552	0.100868	0.100814	-0.0237747	0.0805386	0.0404078	-0.0301374	-0.0515013	0.061311	0.0469087	0.0632847	-0.00836991	-0.0519819	-0.0510396	0.0167409	0.106121	0.0486932	-0.0121963	0.137996	-0.0585943	0.0569906	0.00774372	-0.0639392	0.134467	0.11981	0.0921113	-0.00124784	0.090214	-0.0595924	0.100616	0.00868997	0.0340804	0.0893351	0.093983	0.0124679	0.229819	0.183838	0.127586	-0.0420358	0.0471424	0.0127187	0.091511	-0.0477939	0.0999763	-0.0437873	-0.0795181	-0.165316	0.198242	-0.0440419	-0.209713	-0.176823	-0.142828	-0.0980356	-0.0547409	-0.00898248	-0.156053	-0.119	-0.122067	-0.1234	-0.072817	-0.0582857	-0.2242	-0.149447	-0.145324	-0.0513201	-0.192291	-0.131286	0.199417	0.0776075	0.193015	-0.0511901	-0.0252616	-0.0315086	-0.103889	-0.00873808	0.0507654	-0.142146	-0.0296287	-0.0724231	-0.0868425	-0.118594	-0.0347556	0.02631	0.0255424	0.0402398	0.117621	0.0689036	-0.0224612	0.0843765	0.057444	-0.044098	0.0102149	-0.102503	-0.0152493	0.00269904	0.0450546	-0.00722233	0.0293513	-0.0531706	0.0630602	0.187067	0.13389	0.215338	0.0671584	0.29249	0.150269	0.0519343	0.188414	0.266356	0.200723	-0.19261	0.0613597	-0.181769	0.0188601	0.0200132	-0.112836	0.0341523	0.0118768	-0.0698365	-0.140452	0.029822	0.0435156	-0.0741915	0.0718231	-0.019931	0.0285212	-0.00518361	-0.0689395	0.00242483	-0.0782499	0.02501	0.0133719	0.0435534	0.122949	0.146454	0.216146	-0.144429	0.0354117	-0.0955309	-0.189657	-0.020902	0.038851	0.0133201	-0.00459844	0.00404087	-0.0185705	-0.0930954	-0.0997886	-0.114791	-0.178541	-0.122465	0.0179301	-0.0989441	0.033221	0.0168033	0.0670353	0.0527617	0.0989087	0.113933	0.103398	-0.000674495	0.0750909	0.131214	-0.0451677	0.166772	0.207447	0.191331	-0.0934327	0.120628	0.0773947	0.07366	0.0241753	0.0187133	-0.198306	-0.144941	-0.149124	-0.0418826	0.237281	0.0836505	0.0384014	0.0252433	0.06248	0.014857	0.0727144	0.00478418	-0.0532766	-0.0274079	0.240625	-0.0276311	0.138343	-0.00394567	0.13248	0.0088237	0.0400864	0.0717949	0.042844	0.142006	-0.0546981	0.0470087	0.0135649	0.141069	0.0222554	-0.0115942	0.0609137	0.0352521	0.234074	0.0307325	0.20423	0.10016	-0.0925418	0.136787	-0.000875801	0.0391244	0.0580506	0.050921	0.155809	-0.0287934	-0.0160494	0.0461285	0.0286988	0.00602399	0.0390435	-0.0467501	-0.0295669	-0.00930822	-0.0385157	-0.00368425	0.0110325	-0.0127705	-0.0711184	-0.105437	-0.0639417	-0.033496	-0.0288388	0.0602139	0.109408	0.0853275	-0.0058062	-0.0238185	-0.000981421	0.197841	0.0285663	0.157629	0.161311	0.0898606	-0.026889	0.0521076	-0.0248302	0.22693	0.146246	0.258291	0.167934	0.0755713	0.0906964	0.238066	0.32787	-0.0636994	0.191132	-0.00415527	-0.0368379	0.0186898	0.0477711	0.325114	0.0137526	-0.0129036	0.0711133	0.26633	0.102856	0.210832	0.0218957	0.00285259	-0.0011255	-0.00202983	-0.0266666	-0.013269	-0.0152975	-0.0088269	-0.0106753	0.0372069	0.150856	-0.00288232	-0.15982	0.0799289	0.199961	0.17304	0.0767597	0.44862	0.459758	0.173362	0.157165	0.162716	0.12428	0.0777763	0.0159685	0.0865748	0.0240454	0.0216012	-0.0198483	0.0382544	0.0110496	0.0385787	0.0217011	0.0522073	0.0761631	0.115544	0.12907	0.0286835	0.145536	0.0587913	0.178323	0.112981	0.187987	0.155001	0.0919386	0.23225	0.0209572	0.088243	0.114495	0.233722	0.0804913	0.0514134	0.0301951	0.0340297	-0.0373298	-0.0188963	0.0157118	0.164237	0.036815	0.113469	0.0142772	0.162398	0.0381178	0.0879091	0.0590082	0.144971	-0.0147154	0.0266489	0.214758	0.261801	0.0971756	-0.00735361	0.138077	-0.0506024	0.106018	-0.0423908	0.132892	0.0760784	0.383373	0.0669807	0.0930645	0.0894605	0.0793588	0.0454371	0.0440848	0.144809	0.184542	0.056187	0.0842164	0.242514	0.137781	0.188096	0.0633583	0.041262	0.33821	0.117436	0.0242985	0.174709	0.0214106	0.137426	0.249684	0.247693	-0.0147383	0.256553	0.116411	0.0615217	0.0652521	0.236579	0.122682	0.0484683	0.0102166	-0.0551651	0.183186	0.201328	0.0732085	0.230917	0.0822938	0.0897243	0.0755703	0.257554	0.0396744	0.0355053	0.466836	0.234033	-0.0065305	0.00251424	0.260296	-0.0138798	-0.0135639	0.0744877	0.18674	0.0185449	-0.0256895	0.196422	0.145391	0.105514	0.0799055	0.158674	0.130311	0.184051	0.00506696	0.0820036	0.0790376	-0.0521631	0.00503719	0.217784	0.279003	0.060854	0.0622874	0.21083	0.0210064	0.0131965	0.134735	0.0574481	0.0713397	0.0667761	0.289661	0.137527	-0.00897168	0.124496	0.0419209	0.136404	0.0291208	0.195319	0.0230565	0.110956	0.115753	0.0981057	0.0418592	0.0881149	-0.0268187	0.0352737	0.190469	0.0673725	0.0344343	0.138643	0.183766	0.0928639	0.0192293	0.120402	0.168391	0.0761416	0.128575	0.0244156	0.123213	0.432956	0.157155	0.00807857	0.0344402	-0.0343231	-0.0218232	-0.0488296	-0.0152887	0.230363	0.166184	0.0438572	-0.0698675	-0.0178365	-0.0613293	0.205276	0.298486	-0.031748	0.0478543	0.160885	0.107265	0.107038	-0.0137799	0.0137526	0.128542	0.0287777	0.00390843	0.020214	0.0640564	0.0883906	0.000135142	0.124832	0.0765727	0.0143579	0.00681721	0.0464292	0.0390537	0.00512713	0.214517	0.0867194	0.15757	0.124185	0.0629048	0.0636536	-0.172105	0.193397	0.0384314	0.0501517	0.240968	-0.136396	0.224336	0.109964	-0.024028	0.153382	0.0856622	0.14037	0.0944701	0.0327967	0.150746	0.0880444	0.288009	0.103477	0.00421049	-0.0876496	0.0237752	-0.181075	-0.241474	0.158721	0.0919713	0.0531221	0.0644485	0.109082	-0.222978	-0.21666	-0.265289	-0.269976	-0.0300845	0.150287	0.121034	0.0541403	-0.0404566	0.273091	0.16396	0.0684771	0.173023	0.113804	0.191795	0.0399181	0.0573566	0.0868144	0.0239259	0.0545302	-0.0510821	0.106748	0.0606609	0.149923	0.0293892	0.050411	0.0178886	0.119454	0.0470763	0.107468	0.110273	0.0532094	0.134813	0.13152	0.184086	0.219445	-0.00340477	0.14933	0.132051	0.0468126	0.000590816	0.112706	0.0928	0.027229	0.00119863	0.21539	0.0430451	0.0684297	0.1109	0.128679	0.148778	0.114214
gamma-tocopherol/beta-tocopherol	0.0306898	0.0706207	0.0897178	0.112117	-0.0118008	0.113552	0.0487194	0.0427684	0.010802	0.00548825	-0.00747154	0.0889309	0.0323738	0.029448	0.0190892	0.0471676	0.019647	0.0979258	0.0396725	0.0793724	0.0859854	0.0259476	0.00941065	0.00648415	0.117299	0.107038	0.112759	0.0610386	-0.0231902	-0.00850223	0.0099522	0.02655	0.0807767	-0.055587	0.0336717	0.0413641	0.0358712	0.00787137	0.0613528	0.0779679	0.0228973	-0.0560401	0.0918108	0.0605105	0.10038	0.0128604	0.0554622	0.0622521	0.00816742	0.00760876	0.0558237	0.0834962	-0.064819	-0.0900308	0.12699	0.00813718	0.0876675	-0.0463431	0.0426668	0.093931	0.00423724	0.0905177	0.0171671	0.078764	-0.0779942	0.00210908	-0.0368935	-0.0524752	-0.000731423	-0.0372473	-0.0770017	-0.0125355	0.0238046	0.0376999	0.119744	0.00521067	0.0208886	0.0735791	0.0205971	-0.0351335	0.10196	0.0306933	0.0905479	0.0122356	0.0822256	0.100088	-0.115396	0.068823	0.0111992	-0.0320347	0.00800027	0.0191773	0.00408645	0.020184	-0.0707036	-0.000824451	0.0721948	0.0691808	-0.00285975	0.037516	0.00895964	0.00559949	-0.0361221	0.0118414	0.0681436	0.0244948	0.0710056	0.0825026	0.0765184	0.0606318	-0.0227431	0.0271401	-0.0435505	0.0526538	0.115986	0.075044	-0.0122269	-0.0916974	0.0353657	0.0958179	0.0382923	0.0469257	-0.0233193	0.0282606	-0.0747535	0.0306494	-0.0152024	-0.0202594	-0.187328	-0.0194346	0.0619357	-0.00519088	-0.0190928	-0.0212795	0.00736468	0.0516474	0.0304223	0.0423871	0.0631222	0.0127486	0.0922084	0.0148468	0.0284573	0.0582856	0.103527	0.0286706	-0.00845283	-0.0265104	0.0853637	0.0286793	0.100378	0.205912	-0.00890565	0.0252969	0.0878092	0.0509974	0.036002	0.151399	0.0760982	-0.00425256	0.0039217	0.00209842	0.0732076	0.0359543	0.0644748	-0.0439668	-0.0660581	0.0319174	-0.0241425	-0.0573081	0.0302351	0.0654837	0.085945	-0.0738292	0.00633796	-0.0342714	0.0409202	0.0598151	0.0338716	0.0747762	0.00670134	0.0329176	0.052846	0.00133163	-0.0756691	0.014451	0.040726	-0.0627453	0.099763	-0.0134933	-0.203105	0.0207742	-0.039593	0.0651244	0.028065	0.0247674	0.0474745	0.0265914	0.0182179	0.0476537	0.0296552	-0.0524295	0.171255	-0.144822	-0.100767	-0.145939	-0.157833	-0.0566189	-0.0159721	0.0317726	-0.0046766	-0.0782219	-0.0291439	-0.122195	0.254304	0.181466	0.159526	1	-0.0408133	-0.129609	0.000251341	-0.198159	-0.118371	-0.277074	-0.269433	0.0231128	0.0564414	-0.136896	-0.0102835	-0.109252	-0.0335625	0.0182025	0.0801153	0.00157998	0.0272734	0.0305077	-0.036501	-0.0127882	0.0281226	0.0246807	-0.0178134	0.0662156	0.0636203	0.0886718	0.046216	0.102985	0.0675662	0.0972672	0.0999802	0.0406314	0.0625283	0.043371	-0.013699	-0.0152634	0.0407619	-0.036803	0.0213113	0.0287199	0.122146	0.0593683	0.0671971	-0.104878	-0.0246045	0.0533031	-0.0956552	0.0092859	-0.0250346	0.0505911	0.13201	0.0245554	-0.00681227	0.105532	0.0401809	0.0698915	0.0283141	0.0193446	-0.0551098	0.267987	0.230086	0.217182	0.101803	0.153859	-0.0307535	-0.0461337	-0.0311684	0.0994035	0.0364338	-0.104445	0.0522584	0.127032	0.119411	0.0860523	0.0609012	0.0202954	0.00623321	0.0139284	-0.0473443	0.1091	0.0235195	0.0809993	-0.155697	-0.0815935	-0.168901	-0.0534579	0.0281917	0.104219	-0.0535086	0.0248486	0.104839	-0.115909	-0.138346	0.210896	-0.0316297	0.0179939	0.0299012	-0.077503	0.0227719	0.0643539	-0.0161054	-0.011096	-0.0206866	0.0352724	0.013402	0.0431088	0.042196	0.023327	0.0378439	0.018446	0.118966	0.069387	0.0168598	0.0163353	0.0299977	0.0276861	0.00427284	0.0374839	-0.225948	0.0452312	0.0508986	0.0411196	0.0473813	0.0697892	-0.00322661	-0.105008	-0.0167852	0.0351994	0.0360636	-0.191623	-0.0132947	0.0948771	0.044168	0.216477	-0.0861795	-0.0375002	0.0445865	0.08282	0.0483084	0.0486731	0.145802	0.142903	-0.0263879	0.176776	0.0619021	0.026745	-0.0595183	-0.064907	0.0426846	0.0123015	-0.0814048	-0.0573222	0.0592502	-0.0888566	-0.0714247	0.0473597	0.105835	-0.0230418	-0.064008	-0.0214914	-0.0794061	-0.0329798	0.247873	-0.0596101	0.128445	0.205596	-0.131755	0.00549341	-0.117471	-0.0160421	-0.0191925	-0.00458558	-0.0774265	-0.0737709	-0.0854666	0.0143764	0.0324237	-0.0345981	0.00640698	-0.103066	-0.0306993	0.107424	0.10265	-0.0372127	-0.0631489	-0.0580889	-0.0966373	-0.103128	-0.0668434	-0.00887953	-0.015908	0.143492	0.0932374	-0.023059	-0.110064	0.0113638	-0.0446973	0.0194674	-0.103368	-0.0558066	-0.0271877	0.0313005	0.0327018	0.0882179	0.0878051	-0.0192139	-0.118732	0.0519013	-0.0598328	-0.0336403	0.0764707	-0.06899	-0.0248997	0.0159304	-0.0178245	0.059407	0.00887495	-0.0396901	0.137572	-0.0434879	-0.0556546	0.156606	0.137074	0.144627	0.00815546	0.0844843	-0.040595	-0.0116189	0.00964352	0.13363	0.180196	-0.0165686	0.117166	-0.0408637	0.0117482	0.125261	0.0545127	-0.0122723	-0.00247363	0.0860285	-0.0666507	0.0446714	0.0152435	-0.00815937	-0.0142247	-0.0217146	-0.079636	-0.0302787	-0.0829666	0.00361677	-0.0747238	-0.05879	0.0263814	0.0734469	-0.0654186	0.0776646	0.0864646	0.0365442	0.0420358	0.0453106	-0.0119708	0.0266061	-0.195912	0.079364	-0.0617811	-0.0654981	-0.0567381	0.0705274	0.00105095	0.135617	-0.0498244	-0.145289	0.0508922	-0.0236706	-0.0963226	-0.186787	-0.18153	-0.136439	-0.100412	0.0135267	-0.0141648	0.0238993	-0.163063	-0.021493	0.117774	-0.145827	-0.0436694	-0.00335846	-0.00205679	0.177079	-0.0633722	0.000537943	-0.0803962	-0.0659062	0.0419379	-0.0420834	-0.0862037	-0.0319143	0.0249562	0.109011	0.0506718	0.074737	0.00663439	0.0808155	0.0988508	0.067159	-0.0801224	0.0320752	0.0480341	0.0111234	0.0117295	-0.0716036	-0.190591	-0.153471	-0.115205	-0.104588	-0.0253602	0.0102604	-0.102856	-0.0316618	0.0882282	0.0816753	0.152138	0.0852578	0.124291	0.106309	0.116955	0.166095	0.175184	0.0738846	-0.0633273	0.0636001	-0.106591	-0.00539642	0.0045035	-0.154797	-0.0183119	-0.04311	-0.0754303	-0.0754803	-0.112262	-0.000799777	-0.0283262	0.045658	-0.0370336	-0.00948097	-0.00894142	0.020607	-0.00271084	-0.178144	-0.100562	-0.108883	-0.146798	0.0653171	-0.0399618	0.0629469	-0.0714074	0.00767939	-0.107587	-0.15254	-0.130983	0.0836352	-0.0856056	-0.0334355	-0.0619027	0.0929715	-0.112358	-0.000521787	0.0316607	-0.0271543	-0.220684	0.0076742	-0.0278662	0.122509	0.0553922	0.0693192	-0.0949068	0.0121019	-0.0511007	0.00266451	-0.201563	-0.134267	-0.0265409	0.065329	0.0572301	0.0599309	0.175679	-0.192531	0.0776897	0.0664357	-0.00516119	-0.00419709	-0.0154845	-0.236864	-0.0335489	-0.0644936	0.019722	0.0867979	0.0302818	0.105483	0.0337023	0.0201486	-0.0108301	-0.0520893	0.101483	-0.0579608	-0.0573861	0.120924	-0.0547589	0.000780923	-0.030676	0.160006	-0.0764001	0.00094405	0.0485491	-0.0376848	0.0122758	0.0167011	-0.00762814	-0.0195179	-0.0223855	-0.000373503	0.0629059	0.0444143	0.0102004	0.0958506	-0.150837	0.0517596	0.109639	-0.0103515	0.0329619	0.0211222	0.0217978	0.00133845	0.041167	0.067707	-0.0240384	-0.0078388	0.0507598	-0.000503892	0.000369563	-0.0503111	-0.00784824	0.0193905	0.076678	0.0662128	0.0156956	0.0851369	0.0742394	-0.0123578	-0.0373277	-0.0200509	-0.00161019	-0.0440395	0.0517576	0.0708528	-0.0384801	-0.0316292	-0.0196963	0.0146398	0.0963078	0.0254758	0.113358	0.0505061	-0.0288426	-0.0189529	0.0304616	-0.0184367	0.0764703	0.0163881	0.0764954	0.0323141	-0.0250994	-0.0166225	0.0139346	0.0491324	0.00145582	0.100734	-0.00353692	0.00442214	0.0105079	0.0175536	0.0615762	-0.0251261	0.0140433	0.0254446	0.0956359	0.0587748	0.0945536	-0.0129199	0.0651795	0.0391676	0.0545703	0.0662445	0.0688912	0.0691275	0.0776464	0.0793827	0.00397821	0.158686	0.00907943	-0.000490032	0.0760006	0.114757	0.118168	0.0699959	0.274683	0.312948	0.108185	-0.0722574	0.12573	0.0540556	0.00809656	0.0176692	0.0281949	0.0363623	0.0229579	-0.00590595	0.0416113	-0.0266889	0.0104652	0.0422721	0.0103303	0.00246752	0.087839	0.0868624	-0.00616599	0.0889256	0.0668946	0.0368852	0.0729826	0.160249	0.122029	0.0886847	0.0896094	0.06853	0.0863155	0.0419639	0.115404	0.0478124	0.0141433	-0.0010725	-0.00462012	0.0216319	0.00219092	0.0728055	0.03562	-0.0167658	-0.0205707	0.0166296	0.0789453	0.0514116	0.0271666	0.0296775	0.0176444	0.0583397	0.0535855	0.0490047	0.157653	0.0913356	0.0289091	0.228955	-0.144591	0.161689	-0.0204342	0.0687984	0.060295	0.260294	0.0992533	-0.0852522	0.0564177	0.00226087	-0.0103831	0.0524854	0.20489	0.0264033	0.000863184	-0.163692	0.0425749	0.0319539	0.118893	-0.0864058	-0.0183629	0.0802166	-0.0495979	-0.0523154	-0.0396345	-0.0482706	-0.0112412	0.0340646	0.117851	0.0175646	0.0720567	-0.0618001	0.0344028	0.101847	0.073224	0.046575	-0.0120546	0.0103706	-0.0720336	-0.00239757	0.00919356	0.0265154	0.119311	-0.0364604	-0.0340297	0.032294	0.246746	0.0505643	0.0172285	0.314693	0.0345888	-0.0939159	-0.0598617	0.0807909	0.0150891	-0.0379068	0.00479766	0.217548	0.0739831	-0.0459265	-0.0361103	0.0780354	-0.0271225	0.0237431	0.206541	0.184905	0.112108	-0.0132742	0.10804	0.0174893	-0.0274333	-0.0406819	0.130929	0.236141	0.126459	-0.0631442	0.0438327	0.0242156	-0.0065062	0.038186	0.0254121	0.071868	-0.00384667	0.257723	0.257275	0.00201764	0.105698	0.0870075	0.124172	0.0588626	0.134561	0.0327844	0.057243	0.0822881	-0.00138955	-0.0741954	0.0750802	-0.0749922	0.0282253	-0.047413	-0.00185455	-0.0300296	-0.0510758	0.0769301	-0.0195315	0.0937402	0.0236965	-0.00383805	0.0419707	-0.0634695	0.0665523	0.0658131	0.236499	0.0210621	-0.000127483	-0.0123603	-0.0640796	0.0140079	-0.0241773	0.0888397	0.160528	0.0698978	0.100723	-0.106447	0.0690621	0.0262995	0.0350243	0.0488041	-0.0602029	0.00575363	0.233177	0.166716	0.110364	-0.0706629	-0.000339545	0.0863831	0.0418177	-0.00836375	0.000298924	0.00210258	0.088608	-0.0518093	0.0372966	0.0180938	0.0289944	-0.0670679	-0.0618774	-0.0854428	0.0404275	0.0736642	-0.0298455	-0.0334261	-0.0430272	-0.0697536	0.0656616	-0.0960204	0.0239798	-0.0382317	0.00292074	-0.00885398	0.215682	-0.00975568	-0.0394488	-0.109508	0.051192	0.0524404	-0.069811	-0.0379093	-0.0960024	0.0151312	0.0441053	0.0575266	-0.033542	-0.00813396	-0.0330748	0.00564713	-0.11111	0.175684	0.0182126	0.0206573	-0.0359138	-0.0130353	-0.0409365	0.189787	0.191367	0.183306	0.175159	-0.141329	0.0860173	0.0797839	0.0284442	-0.0200839	0.203687	0.0353939	0.0224479	0.0917868	0.0873198	-0.014595	-0.00503349	0.0600652	-0.100899	-0.0525576	-0.0497644	0.00258757	-0.00741052	0.0281925	-0.0326531	0.0905765	0.0939528	0.076597	0.078324	0.044135	0.0307262	0.0373717	-0.0348807	0.0453044	0.0118037	0.0706235	0.11175	-0.0670222	0.0232241	-0.0292317	-0.0336346	-0.0889346	0.0159718	-0.0364815	0.0602193	-0.0281025	0.0343697	-0.0302283	-0.0184267	0.0487312	0.0463301	0.0877318	0.0245759
gulonate*	0.183262	0.145941	-0.024375	0.0432561	0.285764	0.0601233	0.262882	0.115316	0.0539482	0.0678641	0.180099	0.0804515	0.163112	0.211529	0.390532	0.367455	-0.0242841	0.29684	0.135646	0.258	0.0656381	-0.0383883	0.0729733	0.160412	-0.0392774	0.295112	0.280823	0.39571	0.230636	0.22068	0.254793	0.177237	0.114069	0.238909	0.164233	0.210085	0.122266	0.156652	0.100258	-0.0788922	-0.112504	0.277665	0.168693	0.485062	0.388156	0.0260432	0.0978332	0.256431	0.0565723	0.110009	0.0868475	0.219501	0.0794237	0.180549	0.112094	-0.0186439	0.128825	0.125776	0.1879	0.305064	0.228537	0.146755	0.145942	-0.00844828	0.361076	0.200792	0.222501	0.0548819	0.0542461	0.0751521	0.351806	0.272208	0.0894967	0.15232	0.267908	0.229779	0.208938	0.425392	0.200339	0.124421	-0.0152848	-0.0435461	0.113907	0.208329	0.135902	0.1643	-0.0289299	0.207574	0.194993	0.189169	0.121232	0.133949	0.192646	0.258395	0.205194	0.450285	0.247534	0.315544	0.259288	0.238809	0.3161	0.358426	0.265013	0.0582692	0.328293	0.100569	0.254624	0.37733	0.236864	0.0309844	0.115266	0.159438	-0.0215412	0.158453	0.127463	-0.0676447	0.00436311	-0.00296805	0.115325	0.161889	0.05849	0.330973	0.207885	-0.0168856	-0.0455095	0.0414011	0.0752329	0.0401606	0.367983	0.0647093	0.00348222	-0.0368909	0.116026	0.0592467	-0.0139828	0.0299399	-0.0700552	0.114973	0.125255	0.306203	0.0538804	0.37265	0.378874	0.179866	0.18131	0.258332	0.320102	0.265023	0.495649	-0.124807	0.0419244	0.17464	0.00793346	0.10715	0.0919023	0.158553	0.165886	0.179456	0.300056	0.0659512	-0.0442719	0.147123	0.265877	-0.0578067	-0.0583291	0.184599	0.273015	0.0915228	-0.0806566	0.37771	0.282866	0.175355	0.0679141	0.207921	-0.0677089	0.0688576	0.160635	0.304471	0.243698	-0.00249364	-0.0492638	-0.000533657	0.152451	0.58981	0.542509	0.62086	0.109764	0.27658	0.217241	0.429878	0.144399	0.0645404	0.266725	0.0897653	0.381768	0.0652574	0.202898	0.290615	0.201182	0.0675332	0.301907	0.336312	0.0722035	0.0650397	0.315357	0.390336	-0.0744287	0.0825247	0.0223009	-0.0183902	0.00383539	0.00115774	-0.0383525	-0.0503739	0.156299	0.138707	0.274231	-0.0408133	1	0.154161	0.0270348	-0.0422436	0.190812	0.110015	0.11369	0.239954	0.343087	0.0259423	0.218212	-0.0341049	0.268171	0.198583	0.173983	0.0613961	0.0751123	0.0615838	-0.0741809	0.0777804	0.284438	0.229544	0.138776	0.159986	0.00543254	-0.177821	-0.125353	-0.00858429	-0.131021	-0.119769	-0.0452772	-0.145179	-0.0816376	-0.120958	0.00646571	0.025905	0.169268	0.144928	0.158407	0.0847756	0.0458435	-0.0426151	0.0329439	0.0522059	0.0153999	0.164775	-0.0316769	-0.0513814	-0.05643	0.163032	0.0751366	0.0805614	0.113119	0.0769979	0.0817236	0.132247	0.0562666	0.276568	-0.101498	0.0446644	0.211447	0.193031	-0.0349445	0.115396	-0.0575301	0.00792384	-0.162858	0.204567	0.0713341	0.0902208	-0.194584	0.222208	0.0891255	0.0462515	0.119717	-0.00129638	0.0536146	0.201006	0.203384	0.15097	0.0321241	0.0381576	0.0445414	0.048389	0.139641	0.0649565	-0.0305657	-0.0689828	0.117819	0.0713389	-0.0201542	0.125408	0.220724	-0.0692607	-0.00749291	0.163375	-0.105855	-0.00136913	-0.0419865	0.0986189	0.0184099	0.0101499	-0.0384359	0.0505392	-0.0144407	-0.0475124	0.0610813	0.00673263	0.00452796	0.0257145	0.035956	0.0482264	-0.0420276	-0.0518292	0.04546	0.0359722	0.0301263	0.0395166	0.00988592	-0.0189013	0.0888994	0.0889374	-0.0389966	0.107295	0.0192922	0.0341688	0.0509764	0.125849	0.066515	0.066722	0.024886	0.0317212	0.106921	-0.0900166	-0.0154788	0.10093	0.0498143	0.0537095	0.00275069	0.0180851	0.181419	0.144683	0.145958	0.0605411	0.0868724	0.214062	0.00370403	0.116171	0.286237	0.199826	0.00392076	-0.00256052	0.0780993	0.159041	0.0239968	0.161537	0.0917541	0.0870309	0.0152876	0.0835452	-0.00286094	0.0812329	0.0717705	-0.00657981	0.0513233	0.0699564	0.133597	-0.0310243	0.06275	0.114466	0.0889429	0.0321598	-0.0143628	0.0414789	0.0231307	0.0650461	0.0917611	0.00456064	0.132896	0.182049	0.075352	0.109751	0.109769	0.010849	0.0208653	0.140619	0.209322	0.177031	0.167564	0.0070102	0.0698259	0.0422818	0.0393666	-0.0204315	-0.022337	0.13413	-0.0463474	0.289088	0.165553	-0.253754	-0.228946	-0.147925	-0.186841	-0.0984381	-0.145807	-0.205975	-0.0467285	0.26694	0.121227	0.108386	0.0394067	0.0884755	0.0440277	0.101845	-0.0349001	-0.02162	0.0603706	0.00740954	-0.00965433	0.0368864	0.021537	-0.00631708	0.00819414	0.0341547	0.0218459	0.0335072	0.0500914	0.0376538	0.129899	0.0477973	-0.0427625	0.0712742	0.0426391	0.0616612	0.0615385	0.0404288	0.0332624	0.00741129	0.102808	0.122455	0.201468	0.117193	-0.0549141	0.180508	0.129362	0.00934944	-0.0563993	0.00804102	-0.0687346	0.00771117	-0.0970909	-0.0455398	0.0613791	-0.0463356	0.0461401	0.26949	0.181812	0.0297658	0.0493787	0.06662	0.180716	0.0467356	0.140033	0.0886795	0.0145714	-0.0193796	-0.0746672	0.187704	0.050805	-0.107306	-0.0601736	-0.00903155	-0.0678589	-0.122173	-0.0526768	-0.0520909	-0.0489466	-0.0387373	-0.0653419	0.123601	0.109109	-0.0815097	-0.0483808	-0.0804515	-0.0714659	-0.0591569	0.0787473	0.180411	0.00199802	0.0465019	0.0843815	-0.0399056	-0.00208548	0.00881247	-0.179986	0.0328109	-0.0127092	-0.135325	-0.146616	0.0714463	0.0913264	0.158358	0.12907	-0.0969783	0.0541932	0.16414	0.110268	0.215019	0.25967	-0.00995215	0.147531	-0.0462228	0.0960701	0.125665	0.210649	0.237211	0.165033	0.0926936	0.133395	0.14557	0.0497756	0.19486	0.185218	0.0921936	0.0661418	-0.0540173	0.0779706	0.18379	0.13966	0.1074	-0.00707237	0.0338465	0.10683	0.109786	0.0903026	0.109835	0.115563	0.213178	0.184885	0.137966	0.0856538	0.0845842	0.177833	0.197893	0.0981382	0.0898789	0.249093	0.012399	0.067755	0.0296995	0.0550243	0.157227	0.165343	-0.00552252	0.0945073	0.0588165	0.0998231	0.110424	0.142789	0.0514587	0.178782	0.203994	0.189044	0.184623	0.111466	-0.138357	-0.100863	-0.0509034	0.0728764	-0.0364246	0.012055	-0.0361037	0.134498	0.120688	0.0779147	0.0671683	0.173098	0.207769	0.145933	0.185061	0.119201	0.0855402	0.243305	0.00522276	0.0754276	0.11716	0.0857103	0.150975	0.120156	0.230237	0.240012	0.183662	0.0783237	-0.139186	0.0353414	0.0342285	-0.171054	0.256312	0.0464448	-0.0272803	0.0646328	0.07154	0.0513888	0.0790996	-0.0152535	0.012239	0.0873055	0.116822	0.058508	0.205143	0.0466758	-0.0422453	0.207151	0.0722684	-0.0598029	0.187008	0.18635	0.08523	0.118804	0.101153	0.46198	0.0730148	-0.188904	-0.00597974	0.108298	0.129631	0.114412	0.276772	0.0448429	-0.0727103	0.0732394	-0.0346017	0.0699604	0.0821559	0.0118924	0.119571	-0.0424704	-0.0529098	0.00322841	0.0593118	0.0714805	0.178287	0.0956779	-0.0952407	-0.0727401	0.0590251	-0.0345311	0.0497372	-0.0373962	-0.266062	-0.284924	-0.280899	-0.263075	-0.0324318	0.0826227	0.190987	0.0374468	-0.00546201	0.146561	0.0470975	0.144409	0.02649	0.264528	0.122082	0.206185	0.00895141	0.0260942	0.0113479	0.244602	0.247687	0.328857	0.187092	0.142263	0.169922	0.539292	0.46709	0.0500708	0.256242	0.0471023	-0.0672554	0.0289421	0.0805217	0.462985	0.107385	-0.0464154	0.121501	0.353263	0.134066	0.187157	0.0831728	-0.120103	-0.0740932	-0.108473	-0.120911	-0.109946	-0.107853	-0.178631	-0.178131	-0.0323001	-0.0508586	-0.0619132	-0.2539	0.247289	0.107342	0.066563	0.0353261	0.162942	0.171392	0.139769	0.441521	0.114237	0.177873	0.0931584	0.03832	0.0894716	0.0492474	0.045504	-0.0204796	0.0746264	0.00188904	0.0497672	0.0701055	0.0193568	0.0408242	0.25168	0.212189	0.103571	0.240616	0.116959	0.252672	0.177123	0.298538	0.266139	0.124582	0.346336	0.057648	0.113664	0.154846	0.311036	0.275218	0.0481055	0.0188242	0.050634	-0.0474269	-0.0876898	0.0252113	0.426822	0.103604	0.159121	-0.0235496	0.289165	-0.0295392	0.0509051	-0.0188345	0.245489	-0.125587	0.00769897	0.295654	0.137876	0.0359694	-0.0719185	-0.058742	0.056472	-0.042314	0.117386	0.181683	0.023844	-0.0145915	-0.0113541	0.241367	0.152189	0.0300636	0.0450846	0.04837	-0.0619079	0.344462	0.0378311	0.17438	0.372626	0.347562	0.116055	0.118655	0.048352	0.45678	0.147711	0.0928291	0.235197	0.0591664	0.228834	0.372314	0.0649139	0.0924256	0.477443	0.198469	0.0731174	0.0382974	0.198396	0.0693831	0.0304058	-0.00714239	0.120829	0.37025	0.387736	0.0805487	0.142168	0.257415	0.131569	0.0689773	-0.0683557	0.0599186	0.0119688	0.203718	0.355317	0.0328089	0.0332174	0.199284	0.0535676	-0.0821045	0.0958617	-0.0507177	-0.0762894	0.0114179	0.265061	0.170745	0.155718	0.0678787	-0.0357129	-0.00501177	0.279181	-0.0408087	0.0426442	0.179867	-0.0110867	0.0307095	0.116837	-0.0353669	-0.00247503	0.0998245	0.203051	-0.0253441	0.0274017	0.199623	-0.0347356	-0.010335	-0.0285532	-0.060524	-0.0986051	0.037413	-0.0517218	-0.0842424	0.0642643	-0.0973995	0.0353889	-0.135634	-0.0786103	-0.0205871	0.142841	-0.0268919	0.0860401	0.0111656	0.0404723	0.269955	0.114706	0.0406589	0.325885	0.08164	0.0355163	0.0790397	0.135137	0.335591	0.107376	0.284365	0.0813522	0.197206	0.202668	0.301425	0.0976333	0.00432953	-0.0291538	-0.0596914	0.0237905	-0.0410045	0.253589	0.308711	0.119961	-0.162462	-0.139585	-0.197497	0.155622	0.149926	0.0314919	-0.0374322	-0.11415	-0.0211779	0.0503181	-0.00386845	0.114011	0.064698	-0.127846	0.107917	0.203868	0.13725	0.222587	0.240905	0.215433	-0.0728188	-0.00905526	0.0487099	0.134504	0.148124	0.160183	0.168461	0.247389	0.240123	0.0718171	0.15441	0.0587492	-0.0933456	0.324614	0.137719	0.104775	0.449741	0.0654207	0.30935	0.165153	0.129113	0.197588	0.0194949	0.449789	0.128306	0.149941	0.198493	0.161205	0.372261	0.130066	0.173951	0.14055	0.159063	-0.0545828	-0.0801368	0.159614	0.167378	0.0915825	0.112224	0.222482	-0.0388035	-0.0492313	-0.0696563	-0.0579314	-0.0385308	0.043344	0.0485644	0.158808	-0.0141749	-0.0327838	0.263637	0.107079	0.118428	0.0627021	0.377392	0.0353184	0.100499	0.176758	0.129048	0.17405	0.0548331	0.174691	0.111869	0.432944	0.0496097	0.051186	0.0602689	0.164656	0.0405278	0.192753	0.19507	0.0246614	0.197304	0.20282	0.28774	0.129153	-0.0614731	0.147643	0.173467	0.111137	0.107984	0.108831	0.108462	0.015064	0.106008	0.292901	0.0755206	0.119141	0.156273	0.1344	0.15572	0.137028
N1-methyl-2-pyridone-5-carboxamide	0.137665	-0.0718788	-0.0209541	0.00173445	0.187501	0.065315	0.276479	0.0407238	-0.085297	0.0143372	0.084672	0.108072	0.135759	0.0845166	0.184435	0.127339	0.0943324	0.107386	0.023717	-0.00238295	0.0284115	-0.0705157	0.0619291	0.0252813	-0.00108692	0.11894	0.147188	0.192877	0.140989	0.134573	0.108145	0.126386	0.163102	0.0108158	0.0704977	-0.0588076	0.061434	-0.0708106	-0.0367889	0.0117567	0.0394746	0.182229	0.127796	0.175368	0.19237	-0.0778763	-0.0104492	0.0897247	0.0134013	0.149175	0.0568467	0.135383	0.00338196	0.170071	-0.0288505	0.117224	0.144106	0.0703044	0.234212	0.179817	0.0859304	0.0473321	0.154147	-0.0272636	0.216575	0.0808371	0.123096	0.0999122	0.0400445	0.0844882	0.226725	0.253818	0.0209418	0.0780812	0.171393	0.247626	0.214277	0.175249	0.207686	0.0386152	0.031646	-0.00719516	0.0542655	0.183654	0.0784383	0.0516456	0.0295499	0.0953651	0.136813	0.130776	0.130746	0.156607	0.0709696	0.181528	0.225681	0.165227	0.0653267	0.127042	0.152425	0.143208	0.233104	0.143997	0.139175	0.0461369	0.130616	0.0223682	0.139151	0.15889	0.0764872	0.0419945	0.0258655	0.0885801	-0.0321138	0.0755625	-0.0066202	-0.0170469	0.133046	0.0959663	-0.0207483	-0.0919642	-0.028065	0.146856	0.0940286	-0.161878	-0.0540591	-0.0770643	-0.0346799	0.0559926	0.144937	0.0289708	-0.117611	0.0655748	0.196615	-0.00280717	-0.00522104	0.0184979	0.00127959	0.0686688	0.0623238	0.165969	0.139393	0.141612	0.180473	0.14117	0.164293	0.263579	0.145365	0.10306	0.279523	0.0654599	-0.0383251	-0.190908	0.142301	0.0908295	0.0350181	0.156954	0.108716	0.0220687	0.116874	0.1265	0.125126	0.0579763	0.0328825	0.0793496	0.00959675	0.184611	0.201076	0.172838	0.114903	0.291274	0.0876569	0.0868205	0.0204757	0.054466	0.087674	0.0361393	0.105318	0.221615	0.0488174	0.0418663	0.0173762	0.12801	0.125873	0.179978	0.183972	0.190677	-0.0166113	0.0714239	-0.000301776	0.182676	0.207948	-0.0187932	0.132736	0.026147	0.0776435	0.0132295	0.0630268	0.13962	0.148991	-0.090465	0.0512298	0.150744	-0.00328523	0.237013	0.176293	0.186659	-0.0279417	0.0221019	0.0726073	0.0631282	0.0746962	0.025007	-0.0237859	-0.0448741	0.042712	0.031308	0.108929	-0.129609	0.154161	1	0.206154	0.218347	0.37957	0.479433	0.536566	0.19951	0.251945	0.177154	0.101719	0.577279	0.178714	0.0231547	0.0249133	-0.0281582	0.0636254	-0.0141913	0.0239308	0.125851	0.0764064	0.197162	0.205609	0.00216296	0.104852	-0.0949652	-0.0425962	0.0406179	-0.031346	0.00414427	-0.0176795	-0.0574481	-0.042658	-0.0336958	0.0724753	0.0895239	0.125503	0.123931	0.0739972	0.0383996	0.0425799	0.108883	0.0825272	-0.064701	0.061733	0.141761	-0.00386866	0.0667562	-0.0299289	0.13312	0.116308	0.121756	0.0942989	-0.0467264	-0.0667905	0.0806194	-0.0438106	0.168116	-0.0217419	0.0533488	0.138998	0.0938194	0.0651326	0.117915	-0.0493587	0.00881152	-0.057149	0.153947	0.0818048	0.0937462	-0.0538848	0.052045	-0.0740029	-0.0300793	-0.000809932	0.128001	0.140002	0.133734	0.1578	0.116085	0.144707	-0.0292054	0.157134	0.0537516	0.156456	0.163331	0.0403423	0.0735119	0.00576426	0.0612354	-0.0285713	0.2013	0.201062	-0.0472354	0.144415	0.13946	-0.00994345	0.141991	-0.00763857	0.0499702	0.11059	-0.0151904	0.0235719	0.0610431	-0.00964851	-0.182831	-0.0724687	-0.0481741	-0.0958315	-0.0620807	-0.0751226	-0.0928637	-0.101096	-0.123972	-0.0327897	-0.0776923	0.0259832	-0.00715949	-0.012293	0.0105601	-0.0203239	0.0277671	0.0366762	0.146008	0.140139	0.0622408	0.0130739	0.169876	0.108445	0.150214	-0.0120279	-0.10905	0.100417	-0.0296526	0.0464453	0.128625	0.0661686	0.07796	0.133181	0.122957	0.119793	0.117669	0.0733717	0.0879892	-0.0158739	0.0722502	0.143885	0.139626	0.0241307	0.169788	0.122788	0.102534	0.157203	0.17076	0.0867631	0.118188	0.138323	0.128161	0.081346	0.136367	0.10128	0.103498	0.102103	0.0152967	0.0670761	0.0755071	0.0814592	-0.0252529	0.0694427	0.144227	0.0731317	-0.0215054	0.0200937	0.0201151	0.00336806	0.0609194	0.12273	0.153324	0.185887	0.109983	0.155926	0.0710537	0.0836048	0.15257	0.152167	0.198058	0.133173	0.187018	0.120127	0.0568262	0.16176	0.00962791	-0.0369672	0.0200107	0.141832	0.0908666	-0.0315728	0.308997	0.0437628	-0.0756632	-0.0898303	-0.0664495	-0.0570392	-0.0647326	-0.0687564	-0.070304	0.0464159	0.14272	-0.0138163	0.0313506	0.0404473	0.0887232	0.0516259	0.092526	0.106621	0.129239	0.0720785	0.0566041	-0.000129681	0.106975	0.102338	-0.00321252	0.0287728	0.113496	0.0445049	0.0485952	0.0662458	0.13234	0.0878024	-0.0110641	-0.0538433	0.0715924	0.0762089	0.0645092	0.0242887	-0.0239027	0.018573	0.117671	0.132352	0.10514	0.124353	0.140699	0.0382148	0.0342309	0.0537816	-0.0277401	0.0148655	-0.0161558	0.0696561	-0.0653154	-0.0398025	-0.0379155	0.0771662	0.0805927	0.0467211	0.142349	0.115297	0.0936233	0.10298	0.103586	0.124764	-0.0169348	0.156609	-0.0105012	0.152505	0.134553	0.121166	0.0612039	0.0696723	0.00857829	0.0659311	0.102807	0.0843189	-0.0365436	0.0144183	-0.0138572	0.0476005	-0.00881687	-0.0176178	0.0227373	0.0785783	0.0381704	0.0382433	0.0442763	-0.0136078	0.0214902	0.0372713	0.0363032	0.0111117	-0.10545	0.0113712	-0.0329178	0.0680409	0.0982023	-0.0865375	0.120537	0.093126	-0.0732508	-0.0682372	-0.00585101	0.0374702	0.0432816	0.0914947	0.115155	0.0427444	-0.00198044	0.00764905	0.105791	0.0887074	0.150697	0.0242216	0.161681	0.11009	0.144011	0.172015	0.156004	0.0337829	0.00847903	0.029048	0.0622433	0.0813449	-0.0313459	-0.0685286	0.0486086	-0.0588747	0.0827825	-0.0870478	-0.0980899	0.00845003	0.0289843	0.040448	0.0115945	0.101084	0.0383885	0.0573351	0.000958982	0.0726359	0.0352412	0.0323555	0.0118485	0.0812131	0.122899	-0.019335	-0.0848376	-0.00113835	0.133657	0.0727188	0.0594319	0.0763201	0.115556	0.129623	0.191574	0.160148	-0.051329	0.0162956	0.00530514	0.0524119	0.053412	0.0571252	0.0258849	0.0407011	0.0387814	0.0134304	0.0195115	0.0568294	-0.0364233	-0.0343839	-0.00378677	0.0272838	0.0469285	0.107595	-0.0243678	0.025848	0.0678547	0.0855156	0.100613	0.0737538	0.152462	0.135611	0.113082	0.124308	0.146718	0.115292	0.0149544	-0.0256302	0.0368651	0.0205041	0.0686003	0.0356607	0.057423	0.0374599	0.0446766	0.0588988	-0.088142	-0.0278279	0.00928281	-0.0828283	0.0063257	0.0333808	0.0753757	0.00412987	0.0386343	-0.0331298	0.0399015	-0.0227691	0.0351526	0.0833087	0.000768741	0.0840957	0.0142755	0.0499205	0.0361759	0.0268865	0.0980497	0.0645511	0.0448204	0.173528	0.132528	0.0397082	0.0366543	0.0886606	0.0123853	-0.0809844	-0.100371	0.0471726	0.0799314	0.159555	0.162686	0.0373584	0.0853049	0.047731	0.0750128	0.126061	0.0603415	0.0890718	0.104291	0.0727423	0.0813304	0.043165	0.1335	0.142435	0.0936209	0.120557	-0.0321451	0.017425	0.0126526	-0.0544838	0.0277766	0.0375095	-0.104021	-0.0910117	-0.0899823	-0.108022	0.0769197	0.125236	0.0786807	0.0222238	0.0510643	0.12739	0.123939	0.121123	0.0706479	0.130372	0.0643594	0.114265	-0.0107179	0.0272059	-0.00780755	0.128541	0.108515	0.169353	0.082377	0.228835	0.0502153	0.116105	0.268413	0.13467	0.239074	0.203553	-0.0152252	0.0202885	0.0738625	0.255784	0.155755	0.0196275	0.12738	0.182561	0.0851498	0.126102	0.0333795	0.0650814	0.085747	0.0551064	0.073275	0.0819662	0.0856617	0.0645963	0.0667051	-0.00469518	0.0595604	0.071125	-0.104437	0.0377916	0.0424882	0.0711168	0.0540414	0.11027	0.113542	0.110199	0.0907319	0.0369636	0.142741	0.0840434	0.0216118	0.0801433	0.0397071	0.0325168	-0.0182282	0.0493793	0.0393167	0.0794033	0.0864931	0.0523334	0.0509544	0.189057	0.113201	0.0573219	0.109411	-0.045026	-0.0204189	0.0524275	0.118763	0.147309	-0.00199127	0.174841	-0.158264	-0.0233321	0.108238	0.143401	0.140717	0.0528559	0.0187594	-0.0207243	-0.0247318	-0.0709285	-0.0850054	0.180979	0.0977186	0.0528582	-0.0221814	0.0758168	-0.078266	0.00616835	0.0205682	0.107731	-0.0427864	-0.0632545	0.116558	0.041601	0.101913	-0.0215977	-0.0695537	0.122172	-0.0102246	0.00310193	0.107547	-0.0209658	0.0159803	0.11316	0.300088	0.0117317	-0.0296912	-0.0245157	0.0325503	-0.038073	0.0661714	-0.035105	0.326329	0.139881	0.247627	0.0213046	0.0428227	0.082353	0.152204	0.0697285	0.139762	0.0854763	-0.00276595	0.0987556	0.0961509	0.0238897	0.0378809	0.0555619	0.0865822	-0.00835927	0.0470821	0.08224	0.0823064	0.0183338	0.0014574	0.101456	0.105613	0.164576	0.0442213	0.0274569	0.0124952	0.161952	-0.0963279	0.00907745	0.0126642	-0.0424676	0.103849	0.242991	0.0425274	-0.0363666	0.128132	-0.0336764	-0.0536892	0.077675	-0.0917583	0.0366963	0.115552	0.100387	0.102884	0.0242111	-0.0579483	-0.0647341	-0.0257107	0.102396	0.0161885	0.031386	0.0131262	0.0368083	-0.00466522	-8.6597e-05	0.0540478	-0.0255705	0.0223305	0.0464455	-0.0578212	0.0216114	0.12227	0.0201642	0.0303907	-0.0284783	-0.0354161	-0.0867608	0.0696357	0.0641488	-0.0259671	0.059441	-0.0372949	-0.0477936	-0.0436632	-0.0646557	0.0848953	0.140468	0.0767234	0.0484648	-0.0490557	0.0810107	0.0982405	0.0433564	-0.0658015	0.217529	-0.0607788	0.121756	0.0480859	0.0281158	0.2556	0.072401	0.248505	0.134951	0.0569056	0.153655	0.0911013	0.067422	0.115419	0.0780017	-0.0267093	-0.000304076	-0.0365036	-0.042519	0.184362	0.0677217	-0.0138111	-0.0589042	-0.087237	0.0838072	0.200182	0.0386176	-0.0137753	-0.064575	-0.0134176	0.017848	0.095549	0.0353609	0.0202701	0.0243792	0.095442	0.0116738	0.0299534	-0.195992	0.155221	0.123267	-0.0393608	-0.0521162	0.0963088	0.135924	0.155704	0.105448	0.101531	0.166924	0.0589614	0.0298051	0.0922452	0.0937132	0.0484898	0.135183	0.060944	-0.0266925	0.123798	0.0823003	0.129515	0.0327527	0.128893	0.013409	0.0418147	0.158231	0.0728233	0.122123	0.175644	0.0419149	0.150831	0.0392331	0.0668904	-0.00893179	0.0508574	0.033009	-0.000191833	0.0393273	0.0724299	0.0120276	0.0571391	0.243972	0.00343279	0.00637201	-0.00879458	-0.0167073	0.130366	-0.0283021	0.0540056	-0.036255	0.0315601	0.0222921	-0.0138539	0.034559	0.0732599	0.0468431	0.119123	0.0736116	0.0277804	0.08042	-0.0272604	0.0861258	0.0244991	0.0458731	0.0270033	0.0916745	0.0405313	-0.0166831	0.00174954	0.0474499	0.119875	0.00807843	0.0197924	0.146869	0.0521261	0.00945287	0.0503294	0.0214	-0.0688757	-0.0104724	0.0466444	0.00876525	0.0559709	0.00244446	0.0835051	-0.0431264	0.035296	0.0538785	0.049339	0.0653919	0.0405569	0.052657	0.0800953	0.0423656
nicotinamide	0.0110893	0.18988	0.171223	0.122303	0.0832774	-0.0141977	0.134531	-0.116858	0.215627	0.231324	0.236158	0.11571	0.138917	0.102051	-0.0404689	0.0636902	-0.0794439	0.143149	0.262819	-0.0131733	0.0623259	0.135704	-0.0630144	0.0796837	0.119549	0.213282	-0.00168468	0.0607579	0.0883705	0.00282714	-0.0104169	-0.0502918	0.0914792	0.016523	0.309987	0.0655695	0.0827829	0.0427067	0.0460671	0.180876	0.0841133	-0.0304018	-0.0528439	0.0761354	0.113021	0.165403	0.048376	0.0895158	-0.00997343	0.0531412	-0.00911706	0.132337	0.0146224	0.0702806	0.25202	0.159465	0.187467	-0.0020722	0.135659	0.13219	-0.0161862	0.281357	0.169194	0.183725	0.0425408	0.114925	-0.0348246	-0.0370748	0.0279639	-0.00745226	0.0378135	0.0209282	0.0543219	0.0247235	0.129836	0.0788175	0.00120735	0.051433	0.0810408	0.0963463	-0.0174333	0.0609147	0.174794	0.0714287	0.0188514	0.0155926	-0.0897992	0.0206459	0.0744732	0.078454	0.154826	0.108284	0.188859	0.11268	-0.0190033	-0.00159834	0.109115	0.0692149	0.110438	0.115051	0.0564749	0.0387816	0.0270977	0.0687606	-0.0119594	0.0364876	0.0726804	0.137031	0.260495	0.102157	-0.0344624	0.0247734	-0.0398398	0.243021	0.110786	0.0289212	0.110061	0.0144084	0.02096	0.168894	-0.0478446	0.290496	0.132726	0.13428	-0.0213527	-0.0248219	-0.0323623	0.129456	0.0245268	0.231992	0.0788692	-0.0344631	0.0965035	0.0631553	0.077766	0.192423	0.0201472	0.0264888	0.1348	0.103646	0.230703	-0.131458	0.0538822	-0.00190851	0.0393028	0.0501273	0.135753	0.0214153	0.105929	0.126336	0.146269	0.0371425	0.0248194	0.0493734	0.037393	0.0755988	0.0608723	0.100034	0.15512	0.0036125	0.0310637	0.0456662	0.0163887	0.0840306	0.192995	-0.0829026	-0.025253	-0.0145974	-0.00154768	-0.0131996	0.127681	0.00858523	-0.0500557	0.0323923	0.159985	0.0236254	0.0279272	0.0162976	0.112315	0.254801	0.068607	0.131822	0.0702302	0.0629544	0.0125967	0.0561525	-0.0245787	0.0293068	-0.0654081	0.0267683	0.118972	0.267126	0.0188788	0.0704389	0.0229241	-0.0558206	0.0949977	0.153262	0.172579	-0.0109769	0.0480942	0.0096096	0.0928492	-0.0110726	0.0279153	0.0555439	-0.0477671	0.00623138	0.074048	0.0378188	0.0303107	-0.0403796	-0.0499037	-0.0432403	0.0363522	0.0245574	0.0230655	0.000251341	0.0270348	0.206154	1	0.0268911	0.107172	0.0738396	0.08235	0.0983428	0.166163	0.03898	0.0408232	0.301011	0.0679362	-0.0755756	0.101983	-0.0640555	0.116824	0.201155	-0.028185	0.075958	0.121151	0.0446884	-0.0182697	0.0286464	0.00545345	0.128962	0.0607598	0.129624	0.0828653	0.139396	0.0579259	0.0634218	0.129413	0.0537528	-0.0227003	0.0751867	0.249557	0.0434057	0.0468556	0.0363706	0.00821326	0.0640191	0.00973155	-0.0300261	0.0443171	0.0377336	-0.0367883	0.0583568	-0.0112047	0.107136	0.0381174	0.0156279	0.0653796	0.0462412	0.0336914	-0.0111786	0.0459258	0.296383	0.231079	0.03234	0.0495964	-0.0391629	-0.0107511	0.000246571	0.0216134	-0.0247931	0.0207573	0.0914927	-0.0825874	0.0245605	0.113191	0.143181	0.0480573	-0.00441628	0.0353285	-0.0296764	0.0222338	0.217562	0.0730556	0.125563	-0.0399414	0.0244146	-0.0045396	-0.00763796	0.0336938	0.00577981	-0.0137089	-0.00836893	-0.110621	-0.0967805	0.044525	0.0326363	0.0410656	0.0634474	-0.060103	0.0439525	0.0683929	-0.0499581	0.0643281	0.0397623	-0.0453394	0.274973	0.194438	0.0549344	0.128831	-0.0387995	0.0124004	0.0140716	0.0336264	-0.00153789	0.0293169	-0.0155986	-0.0331158	0.00247089	-0.013657	-0.0295825	-0.0610585	-0.0997125	-0.05919	-0.0756262	0.0183413	0.0313073	0.0681739	-0.0577844	0.0108888	-0.134348	-0.0912735	-0.00163899	-0.131014	0.0205614	-0.0371478	0.0334746	0.0637317	-0.0721073	-0.0261635	0.0221517	0.0258607	0.0191592	-0.0238678	-0.0201932	0.124317	0.185609	0.0351533	0.101474	-0.0272655	-0.0355245	-0.0270527	0.0929291	-0.00445924	0.0648499	-0.0223785	-0.0417113	-0.0322644	0.0361236	-0.000316298	0.106164	-0.0100166	-0.0634388	0.0559904	-0.0606935	-0.0404409	-0.0619923	0.00792937	0.0492888	0.0129079	0.0143027	-0.0192277	0.033374	-0.00603538	-0.001686	0.0730548	-0.0757458	-0.116452	-0.0164512	-0.11153	-0.0581196	0.0299778	-0.0435361	0.110058	0.0359953	0.0656289	0.0676104	0.0768766	-0.0123105	-0.0489797	-0.0135661	0.0338009	0.119852	0.0489933	-0.016834	0.125186	-0.0514073	-0.00840481	0.0187769	-0.0213306	-0.00728825	0.318261	0.139295	-0.0162427	-0.020637	0.0102753	0.0601891	0.112241	0.084246	0.138702	0.0647025	0.00744814	0.181515	-0.0363862	-0.0918375	0.208031	-0.0272074	-0.0183068	-0.0368371	0.026964	0.0395788	-0.00645667	-0.0144612	-0.0192369	-0.00789666	0.0251876	-0.0396107	-0.0351501	0.0280894	-0.0187069	-0.0402027	-0.0629308	0.0398337	-0.0376048	-0.0524896	-0.0311672	-0.0305186	-0.0159171	-0.0484799	-0.0832421	-0.0706208	0.233677	-0.00977372	0.000907482	0.154765	0.0603901	0.158207	-0.00568016	-0.0320495	-0.0563722	-0.00126435	0.00293603	-0.000507633	0.00934137	-0.00404889	-0.0126058	-0.00736779	-0.0798097	0.00879312	-0.122728	0.121667	0.159428	-0.161309	0.000123289	-0.0614958	0.0151448	-0.0195431	0.0249442	0.0626792	-0.0390326	-0.0544247	-0.0312404	0.12837	0.284382	0.00159202	0.045458	-0.0223812	-0.0174933	-0.0525895	0.0155696	-0.125679	0.00755505	-0.106752	-0.0688966	0.106296	0.292773	0.0183271	-0.050318	-0.0375599	-0.0300591	-0.0300347	0.206991	0.0345259	-0.0359174	-0.00578486	-0.0564285	0.163818	0.0228333	-0.0336527	0.0430035	-0.0661706	-0.0502525	0.0564726	0.0862221	0.0191127	0.0553266	-0.0472045	-0.0112853	0.0381621	-0.0295161	0.0832245	0.00965778	0.0837566	0.00421061	0.0264882	0.0694537	-0.0231162	0.00632649	-0.0761507	0.0547367	0.00486429	0.0793995	0.0619303	0.0197096	-0.0209855	0.0336352	0.0758322	-0.00462467	0.0134278	-0.0245927	-0.00710086	0.0514033	0.00231792	0.0515235	-0.0218402	-0.00405541	-0.053497	-0.0351461	0.00559823	0.0109988	-0.00160269	0.0723434	0.141683	0.0469959	0.0530613	-0.0427899	0.0668532	0.0655435	0.02503	-0.00806534	0.0227884	0.122663	-0.0166972	-0.0593845	-0.0170689	-0.0425441	0.00733977	-0.0314901	-0.0578799	-0.053316	-0.018194	-0.0398881	-0.0255056	-0.0282785	-0.0427837	0.0302357	0.155515	-0.0299497	0.0551751	-0.0305727	-0.0414377	-0.0868253	-0.0794658	0.131098	-0.0123143	-0.022961	-0.0454986	0.138843	0.0453119	0.0212173	-0.0223993	-0.0319675	0.085454	0.0267392	0.0253288	0.0279909	-0.000137718	0.0564441	0.0158827	-0.00729793	-0.00643255	-0.052567	-0.00403511	0.0118275	0.139809	0.0670557	0.0966694	-0.0331151	-0.0416896	0.0695668	0.025453	0.0470985	0.0295177	0.0629533	0.0199627	-0.0267634	-0.0508011	-0.0269863	0.184862	0.0531659	0.00765905	-0.0679528	0.0753477	-0.0417094	-0.063101	-0.0204048	-0.00857292	0.127802	0.0552623	-0.00533072	0.0770926	0.0594192	0.132278	0.0302821	-0.0134103	0.0249322	-0.00731177	0.0693469	0.0792625	0.0388985	0.0608082	0.00161001	-0.00777325	-0.0583124	-0.124811	-0.11525	-0.005438	0.0580296	-0.10502	-0.0629269	-0.0170187	-0.00316709	0.00878936	-0.0326744	0.0736239	0.0564072	-0.0816696	-0.108046	0.035017	0.0844016	0.122572	0.012739	0.0967702	0.0973512	-0.0319652	-0.016225	-0.0232536	-0.0152745	-0.0506195	-0.0164527	0.0750555	-0.0536976	-0.0578032	0.0603693	-0.0352106	-0.0212468	0.01551	0.131943	0.049173	0.0234353	-0.218144	0.270979	-0.145913	0.0328101	0.0837994	0.0971491	0.0414467	0.071197	0.118305	0.121161	0.0406609	0.186617	0.139095	0.278121	0.237485	0.149121	0.0810532	0.0622288	-0.000494773	-0.0142776	0.0526699	0.0303706	0.0750092	0.16279	0.244336	0.052551	0.0724535	0.0481686	0.0627329	0.0516153	0.0590912	0.0501672	0.0491169	-0.0896595	0.0391745	-0.0161711	0.0288378	0.160695	-0.0876461	-0.111798	-0.120334	0.0120532	0.0173603	0.104372	0.00176207	0.0519284	-0.146225	-0.133726	-0.239954	-0.0992983	-0.242026	-0.224645	-0.190015	-0.230837	-0.248259	0.067439	0.00145832	-0.216238	0.055066	0.176987	0.113258	0.154258	0.294317	0.284841	0.00750287	0.190492	0.201021	0.263117	0.250333	0.18003	0.108446	0.0440164	0.0721916	0.171467	0.135039	0.205111	0.213506	0.264223	-0.149986	0.0116276	-0.121711	0.0926801	0.04707	-0.044908	0.168092	0.181869	0.127295	0.273703	0.0797683	0.0928358	-0.105515	0.229061	-0.0160501	0.0727518	0.0212504	0.0179796	0.0675168	-0.008477	0.0624024	0.0853717	0.120827	0.11601	0.0163772	0.116675	0.0606472	0.0486052	-0.031098	-0.0495514	0.037905	0.0527709	0.00814767	-0.0285568	0.0705922	-0.0441551	0.0315611	0.00641507	-0.0851986	0.022706	0.0358625	-0.0257333	-0.00237619	-0.0397285	0.0483326	0.0200654	0.0429157	0.0631488	0.0013246	0.0214016	0.0312255	0.0721478	0.0835711	-0.0103535	0.0793513	0.0425205	0.0119957	0.0313936	0.0409056	-0.0634692	0.0454964	0.0557053	-0.0348816	-0.00292269	0.0756303	0.0271022	0.0420619	-0.0279417	-0.0195762	0.0237793	-0.0622046	0.046	0.0384983	0.023771	-0.00467747	-0.000675648	0.0346945	0.0116596	-0.0657352	-0.0351299	0.0586652	-0.0467751	-0.0138078	0.02503	0.0486967	0.0202539	0.0458843	0.0219018	-0.0173557	-0.0252015	-0.0352165	0.0161784	-0.0222551	0.015287	-0.0435545	0.0297293	0.0133608	0.0406079	0.100226	-0.0586433	0.0778338	0.0906123	0.00152375	0.0623416	-0.0179139	-0.000859021	0.0563614	0.0397207	0.0618993	-0.0237996	0.0288348	-0.0176101	0.0250928	-0.131225	-0.0306746	-0.0486588	-0.0359754	0.22022	-0.0293835	0.0649334	0.0209447	0.022512	0.00714391	-0.0865021	0.0186732	0.00901772	0.152496	0.00413366	0.0185214	-0.00870577	0.00589014	0.0317876	0.147815	0.0444152	-0.0305169	0.0351672	0.00577091	0.000391651	0.0830564	-0.0108383	0.130159	0.037464	0.0546188	0.100082	0.0649589	0.0470612	0.0671619	-0.0128138	-0.0314952	-0.0163435	0.0839647	0.0683929	-0.0536247	0.0442096	0.0143846	0.0414031	0.0482652	0.0870576	0.0299774	-0.105932	-0.0489852	0.0252656	-0.0158232	0.130074	-0.00781626	0.0324097	0.000892872	0.0532078	0.0731849	0.0417063	0.0463346	-0.102441	0.0425252	0.0478656	0.0565261	-0.0233213	0.0168886	0.014706	-0.00339937	0.0481142	0.0681165	0.0361523	0.0341791	0.0128424	0.0312226	0.100474	0.0143264	0.021729	-0.00881455	0.0840743	-0.00981655	-0.0444115	0.0646891	0.0349554	0.077594	-0.00790615	0.0171416	0.0342121	0.0505627	0.0263812	0.000438352	-0.0425262	0.0230208	0.0237593	0.0126392	0.00982699	0.0151038	0.0380412	0.0678109	0.125636	0.00716757	-0.0118201	-0.0397116	0.0158479	0.0648152	0.0796593	0.0477221	0.00773923	0.0779085	0.0133852	-0.00760666	0.0142784	0.0902304	0.0159105	-0.00945217	0.141595	0.0461101	0.0636482	0.0803841	0.0608678	0.120734	0.0582368	0.0413137	0.0890292	0.0552274	0.0430561	0.0806842	0.0312878	0.0335485	0.046464	0.0672169	0.0477946	-0.0217444	0.0327112	0.0326427	0.052211	0.0195021	-0.0171773	0.0194747	0.0254159	0.0482066	0.0245633	0.0711919	0.0420706
oxalate (ethanedioate)	0.109039	-0.0765511	-0.0704509	-0.0824071	0.0850083	0.0695029	-0.0453712	0.00726371	-0.0230259	-0.0363382	0.0192368	-0.0683937	-0.0780479	0.00127504	0.0309046	-0.0245934	0.0789096	-0.078422	-0.0672856	-0.108989	-0.0368512	0.000685729	-0.0433157	-0.234127	-0.00372994	-0.0856539	-0.0327524	0.0339431	-0.0341176	0.112668	0.0370147	0.0718238	-0.0683652	-0.194256	-0.122104	-0.0534185	-0.0463415	0.0385501	-0.0161804	0.101189	-0.00516057	0.103431	-0.0906185	-0.0550752	-0.011315	-0.0536255	-0.0361515	-0.11313	-0.0381601	0.00465651	0.0560006	-0.102464	0.162931	0.0470124	-0.139846	0.211472	-0.0588062	0.0539126	-0.0242929	-0.068376	0.00873892	-0.132084	0.0253232	-0.0127359	0.115217	-0.0248301	0.0738282	0.162696	0.0427674	0.0831262	0.17255	0.136477	-0.00808575	0.0241166	-0.0850531	0.0721206	0.103951	-0.0509673	0.0701786	0.0634359	0.113905	0.0132428	-0.090129	-0.0107447	0.0856465	0.0476232	0.119646	0.0536736	-0.0117934	0.120918	-0.0550602	0.0416992	-0.00891569	-0.00936594	0.136297	-0.0122157	0.0344648	0.0219857	-0.0206348	-0.0246578	0.0513673	-0.0419429	0.119694	-0.00584578	0.0166537	0.133115	0.000330533	-0.0634906	-0.0467958	0.0669346	0.0123049	0.0414175	0.0547528	-0.0581326	-0.126918	-0.0216713	-0.035442	0.16755	0.0315198	-0.134617	0.0474217	-0.0815635	-0.0291156	-0.00452576	0.0984153	0.118851	0.141399	0.027316	-0.00619771	0.0411599	-0.100785	0.10125	-0.0339406	0.000439844	0.0325517	0.0138794	0.0617378	-0.0190759	-0.0786942	-0.0816359	-0.0309802	0.051437	-0.043583	-0.0356218	-0.0605279	0.0867447	-0.0280304	0.0539386	-0.0304489	-0.00182384	-0.116264	-0.213786	-0.068608	-0.0517523	0.0293406	-0.0275106	0.0794056	-0.1621	-0.0481422	0.0178648	0.00200609	-0.0752549	0.0670619	-0.00742082	-0.0214966	0.107338	0.0806783	0.0236038	0.315315	0.105896	-0.0325121	-0.0540888	-0.0788607	0.0419507	0.0167141	-0.0169402	-0.00303971	0.0230784	0.0266516	0.0863597	0.131277	-0.0593613	0.090412	-0.0457394	0.0996598	0.0702103	0.0772819	-0.0433226	-0.194035	0.00613357	0.70288	-0.0643328	0.190623	-0.00985495	-0.0234493	-0.149201	-0.0406262	-0.0325355	0.0558997	-0.244567	-0.0670483	0.0794541	-0.0463777	0.238229	0.345435	0.220161	0.220004	-0.0188774	0.0949308	0.0667647	0.0119136	0.151613	0.131878	0.0634892	-0.0304613	0.0284326	-0.00786084	-0.198159	-0.0422436	0.218347	0.0268911	1	0.211688	0.313245	0.346367	-0.00304044	0.0285478	0.788134	-0.0310036	0.13372	0.176395	-0.0421055	-0.194489	0.0256293	0.0893283	-0.0197321	0.133442	0.273853	-0.0842576	-0.00794821	0.10328	-0.0310431	0.0870126	-0.0289	-0.0187673	-0.0907648	-0.0410926	-0.0598986	0.00391106	0.00376345	-0.0592587	0.0454475	0.127953	0.161755	-0.032532	0.0887795	0.0619507	0.0210115	0.0604791	0.0217682	0.0800263	0.185342	0.178411	0.0154503	0.136819	0.13982	0.125431	0.0526876	0.0659006	0.055193	0.0495243	-0.0652353	-0.0522802	0.125205	-0.0459691	-0.0064627	0.147685	0.03762	-0.0134418	0.0499591	0.0824286	0.0543109	0.0479233	0.0603652	0.0998079	-0.0458781	-0.00254333	0.0771645	-0.00166952	-0.179246	-0.097561	-0.0598993	-0.0636732	0.143912	0.174655	-0.0077891	0.0715099	0.026422	0.137576	0.0201997	0.25129	0.0267269	0.184783	0.204965	0.074493	0.133336	0.0915436	0.0627768	0.0420004	0.226541	0.153869	-0.0417463	0.159709	0.096262	0.0397722	0.174395	0.0212117	-0.049438	0.141629	0.0597561	0.120091	0.0900958	0.15575	-0.0585046	-0.0131756	-0.014776	-0.0906022	0.00193387	-0.0865899	-0.0643733	-0.0405831	-0.00649609	0.00738538	0.00407486	0.116487	0.141489	0.0378839	0.115517	-0.0342069	-0.070623	0.141963	0.0356827	0.147289	0.123754	0.0675401	0.0732054	0.0309528	0.188625	0.104445	-0.0858699	0.00580906	0.107524	0.163302	0.101553	0.0657914	0.0974324	0.148553	0.161071	0.0470055	0.0356133	0.117476	0.099239	-0.0175564	-0.0268367	0.144899	0.090582	-0.032046	0.142084	0.152611	0.145727	0.105275	0.102016	0.118066	0.0670543	0.121878	0.094687	0.197037	0.10798	0.166982	0.148677	0.0540055	0.116535	0.0793989	0.0442475	0.0216885	0.19118	0.00341826	0.0364816	0.0773073	0.128907	0.08542	0.0396487	0.110485	0.0532255	0.077191	0.139948	0.100821	0.114609	0.151741	-0.0185587	0.00178397	0.140412	0.154754	0.129467	0.105239	0.104884	0.115952	0.103189	0.166738	0.064957	0.0381774	0.0936178	0.157171	0.0572649	0.0672695	-0.0790602	0.091191	0.0547431	0.0172434	-0.0640098	-0.0261698	-0.0807777	-0.066182	0.0236672	0.133542	-0.0398898	0.034242	0.0376401	0.0361917	0.154977	0.0950871	0.118156	0.0706856	0.0851745	0.0733417	0.110213	0.0186353	0.133839	0.0883595	0.0451606	0.0376642	0.126414	0.0964929	0.0629691	0.134176	0.0927896	0.134068	0.0391254	-0.0348876	0.132844	0.162596	0.124096	0.11875	0.0682791	0.0142371	0.137585	0.159856	0.0679745	0.0986972	0.0959211	0.0367895	-0.0230452	0.0180465	0.0621757	0.0762255	0.0552568	0.0835564	0.00953851	0.0411586	0.0859646	0.0405732	0.124977	0.109269	-0.0742952	-0.0666677	0.119283	0.118688	0.0460923	-0.00790553	0.00992086	0.0807074	-0.0775757	0.146373	0.152466	0.131975	-0.0450705	0.0431524	-0.0287407	-0.0129469	0.178843	0.101795	0.106512	-0.0145202	0.18532	0.0337518	0.11135	0.112946	0.0962098	0.0393347	0.0349013	0.181157	0.139075	0.0402177	0.0465866	0.0737274	0.0363612	0.14287	0.0371392	0.0891784	-0.0294226	0.113938	0.123255	-0.0183557	0.174172	0.151011	-0.0530007	-0.00950276	-0.0404775	0.0512321	-0.0269471	0.150334	0.218826	0.0801279	0.0824942	0.104393	0.0365836	0.0193507	0.184265	0.104279	0.276733	0.2018	0.160241	0.141697	0.109051	0.14677	0.0449848	0.126246	0.160156	0.134384	0.0415975	-0.0199721	0.0938118	0.126379	0.205958	0.0596057	-0.0349409	-0.0145707	0.13686	0.0013111	0.140002	0.138938	0.135351	0.0393445	0.0560353	0.0623797	0.0233936	0.140265	0.109021	0.166203	0.078841	0.0865049	-0.0305576	0.123371	0.113184	0.0658947	-0.0157656	0.0354473	0.15464	0.138866	0.127531	0.128299	0.0170677	0.016191	0.00126503	0.0563874	0.00219954	0.0333776	0.113238	0.0983882	0.0567271	0.111152	-0.0137077	0.164303	0.0309806	0.114946	0.125834	0.0660599	-0.0108604	0.200409	0.0967519	0.062345	-0.0500329	0.00731658	0.0331576	0.0225901	-0.0181139	0.0269812	0.0565915	0.119438	0.094143	0.0734165	-0.0908908	0.0515748	0.0179722	0.0650763	0.0813252	-0.00165873	0.0904026	0.0953278	0.018915	0.198129	-0.0392539	0.0629337	0.0633989	-0.0168206	-0.0297603	0.0284296	0.141587	0.0745349	0.0683215	0.0891464	0.127374	-0.0153874	0.117262	0.176449	-0.0174241	0.232445	0.0225267	0.210535	0.181762	0.0300872	0.0421897	0.10206	0.0799016	0.00173993	-0.0545052	0.117404	0.127465	-0.0368353	0.0622587	0.0135589	0.0146	0.117257	-0.0034453	0.124861	0.0876976	0.0592388	0.0552627	0.054203	0.0923094	0.0769466	0.0400348	0.0630327	-0.00523831	0.106901	0.129145	0.0490089	0.0804554	0.0641217	0.104397	0.032237	0.0301931	-0.00560657	-0.158989	-0.0370033	-0.112017	-0.0286106	0.00221138	0.044092	0.0418111	0.0104591	0.163895	0.0748252	0.0293028	0.145146	0.147364	0.0669067	0.00733876	0.0316128	0.0799184	-0.178204	0.0783936	-0.0761081	0.0241079	0.0160038	0.0181102	0.00195886	-0.161985	-0.0137709	-0.047488	0.0362363	0.00478896	-0.14043	0.0629429	-0.0139739	-0.087564	0.065761	0.0377787	0.0757459	0.00446351	0.00901772	0.0300171	-0.0280266	0.0714502	0.0500597	0.0384018	-0.0228382	-0.063002	-0.00297137	0.0149777	-0.035242	0.0571748	0.0716129	0.0727449	0.0989552	0.0961522	0.145125	0.0808729	0.118943	-0.0275993	-0.0706044	0.00403969	0.0124946	0.0392364	-0.0122487	-0.0246244	-0.106014	0.117503	-0.121512	-0.0213244	-0.00691295	0.0313875	-0.00337802	0.04971	0.0385619	0.0502541	0.0141462	0.106997	0.068968	0.117368	0.0261537	-0.000738741	0.00286647	0.0217112	-0.0645206	-0.0653284	-0.0351058	0.043459	-0.0727291	-0.124668	-0.119227	-0.090974	-0.0909776	-0.0174929	-0.0795207	-0.00534482	-0.0683129	-0.0963164	-0.00335941	-0.0187095	-0.0145692	0.0861267	-0.0103707	0.00387539	-0.0384849	0.0408363	0.000263912	0.0137719	-0.018932	-0.0524177	-0.0438637	-0.00493548	-0.0248595	0.0262188	-0.05709	-0.0837975	-0.0253673	0.00996538	-0.00282758	-0.075958	0.239647	-0.00402948	-0.0531888	-0.0784169	-0.0358963	0.0504954	0.00524896	0.161502	-0.0555446	-0.0177048	-0.024594	-0.00796545	-0.0242873	-0.0515864	-0.0392713	0.169823	-0.0983415	0.0167784	-0.00102299	-0.0389444	-0.000290223	-0.0848058	0.0599561	0.0568151	0.095603	0.112511	0.0578232	-0.097848	-0.119323	-0.0127015	-0.0346998	0.0797113	-0.0248816	-0.00808194	-0.037277	0.0087492	0.0689867	0.0401853	0.0364015	0.0102391	0.00956012	0.0288999	-0.0893994	-0.139331	0.123273	-0.10248	-0.00237666	-0.0450322	-0.0332308	-0.0489443	0.0262303	0.249037	0.0805056	-0.0200082	-0.0333215	0.138044	-0.00190833	-0.102703	0.100649	0.0781836	0.0923182	-0.0323668	0.0212428	-0.0580714	-0.0412366	-0.0538211	-0.0957775	0.0864975	-0.095608	0.0276017	0.0856019	0.0467886	-0.00421692	0.0783463	-0.0866589	0.0433705	-0.0153706	-0.028658	0.0793049	0.00534519	0.0699482	0.0778529	0.116039	0.00316606	-0.085468	0.132945	0.0859745	-0.0368622	-0.0181523	-0.00720242	-0.0784147	-0.011547	-0.035943	0.101371	0.0955692	0.364014	-0.080298	0.0955195	-0.0271723	0.110144	0.0212527	0.107987	0.112583	-0.0706023	0.119442	-0.0364052	0.0304139	0.0724701	0.0110977	0.122348	0.00550665	-0.0324745	0.0363772	-0.0459105	0.096768	0.189297	0.163986	-0.0138094	0.0030893	-0.104239	-0.196306	-0.172201	-0.108659	0.262879	-0.0114255	-0.0340721	0.0652444	0.0793043	0.0549642	0.052162	-0.0651005	-0.0554284	-0.0525532	0.12305	0.020178	-0.0114474	0.102591	0.0568381	-0.0399878	0.0857937	-0.102428	-0.0187984	0.0462182	0.0317952	-0.0403944	0.073239	0.0646227	0.0549115	0.0263315	-0.0861342	0.0703339	0.0260803	0.14364	0.1042	0.00364192	0.139948	0.0746342	0.180997	0.0137012	0.0594508	-0.0886781	0.00570707	0.0383263	0.0807352	-0.042655	0.0481724	-0.100167	0.0591225	0.278436	-0.00296131	-0.0733162	0.0118147	0.0248055	-0.0401088	-0.0779167	-0.014073	0.116026	-0.0552598	-0.0456854	-0.0664382	0.0570073	0.181683	0.118861	-0.0702799	-0.0574135	-0.0697562	-0.0582114	0.605813	-0.0761666	-0.100423	-0.077997	0.0563076	0.0425982	-0.0479086	-0.0289462	-0.111858	-0.107639	0.0401492	0.140148	-0.0853206	0.167915	0.0272625	0.0408663	-0.0417651	0.0166561	0.100746	-0.121573	-0.0673148	-0.0334072	-0.02503	-0.066053	0.0596573	-0.0364544	-0.107771	0.283402	-0.0467809	-0.0419055	-0.0836831	-0.0852207	0.104571	-0.043855	0.0173617	0.0698465	0.167216	-0.0440164	-0.0127296	-0.0029966	0.00268526	-0.0193477	0.0608835	0.0337907	-0.105106	-0.0395643	-0.112252	-0.0525451
pantoate	0.116389	0.0483436	0.0390146	0.0393203	0.268871	0.0161276	0.205183	0.0359986	0.0391941	-0.024994	0.084201	0.0549548	0.0863482	0.156902	0.135141	0.174564	-0.082284	0.235101	0.103017	0.030867	0.111978	0.0152152	0.0145902	-0.0197603	0.115285	0.183694	0.115276	0.176286	0.14836	0.181742	0.21304	0.100952	0.105409	-0.0514125	0.0476978	0.0573993	0.0821884	0.0369299	0.0996175	0.0416106	-0.048612	0.168836	0.0308801	0.183591	0.261458	0.0378985	0.0807719	0.167822	0.00327052	0.193893	0.0687497	0.169185	0.10773	0.151468	0.0557188	0.172316	0.128517	0.122304	0.191942	0.16205	0.157202	0.0550876	0.0737271	0.0924939	0.253674	0.0970197	0.191544	0.142017	0.0348626	0.0456584	0.281353	0.26408	0.0737159	0.0985687	0.193786	0.154577	0.101062	0.177235	0.139357	0.0798908	0.0939425	0.0594886	0.199634	0.118476	0.139945	0.0895452	-0.0333915	0.112987	0.172715	0.124749	0.114256	0.180153	0.111304	0.212347	0.164846	0.14796	0.195407	0.22354	0.207418	0.155435	0.227073	0.161383	0.228118	0.0893938	0.216973	0.0872706	0.132898	0.265158	0.135405	0.0712036	0.0467499	0.102266	-0.00423512	0.0895156	0.129341	0.0736645	0.0964	0.104046	0.113165	0.0442657	0.0332515	0.187001	0.170865	-0.0574752	0.0032207	0.0450862	0.03248	0.071446	0.0802709	0.0451079	-0.0732624	-0.0214297	0.141085	0.0764061	0.0225292	0.0782542	-0.0251969	0.0904885	0.0432198	0.148393	0.0951736	0.163863	0.180413	0.110689	0.116067	0.248983	0.253724	0.209154	0.325688	-0.0136244	0.0697625	-0.0287685	-0.0729663	0.120739	0.157167	0.160226	0.152158	0.111166	0.183008	0.0908398	0.00119166	0.0465095	0.135602	0.0273373	0.0789524	0.101525	0.144567	0.0744511	0.140155	0.309704	0.232648	0.180381	0.0664377	0.158983	0.0942383	0.0659303	0.0383969	0.199852	0.160183	0.153272	0.0248714	0.0713826	0.184897	0.245095	0.214352	0.264962	0.0280274	0.139313	0.00179236	0.168217	0.145191	0.0261715	0.181027	0.108048	0.178551	-0.0852069	0.110305	0.142583	0.13179	-0.0807259	0.0238344	0.160376	0.0663289	0.163165	0.189835	0.187792	0.030151	-0.0658806	0.0295328	-0.00132305	-0.0156577	0.0287547	0.0154117	-0.00314799	0.0970789	0.0865138	0.144622	-0.118371	0.190812	0.37957	0.107172	0.211688	1	0.538739	0.442865	0.0606458	0.225372	0.162075	0.217511	0.152359	0.156528	0.0754817	0.0129234	0.037101	0.118708	0.0727076	-0.0384	0.151928	0.147881	0.162288	0.0644343	0.061636	-0.0486803	-0.00130499	0.0235033	0.0986029	0.00602778	0.0412089	-0.00430144	-0.00685266	0.057636	0.0269791	0.0205315	0.0019712	0.115965	0.0421568	0.129804	0.116281	0.0613236	-0.0375999	0.0119643	0.0774571	0.104646	0.0956602	-0.00557413	0.13235	0.0395989	0.13474	0.049258	0.0340131	0.095517	0.0798986	0.0615644	0.043355	0.051654	0.12468	0.000628458	0.0290574	0.0917777	0.0740755	-0.0227259	0.0486281	0.00529308	0.0184554	-0.0126465	0.0986899	0.00798713	0.0248177	0.0153478	0.141195	0.0237985	-0.0290935	0.0409809	-0.0477453	-0.00343041	0.123884	0.0499484	0.0845652	-0.031093	0.069588	0.0361511	0.0339831	0.0702426	0.0114557	-0.0793318	-0.0165167	0.0344494	0.0278051	0.0855344	0.0685538	0.104814	0.0390184	-0.026066	0.128227	0.0695498	0.0222406	0.0911492	0.0591719	-0.0314509	0.0489496	0.0835544	0.051888	0.100826	-0.041818	0.0216628	0.0511995	0.0125562	0.00888654	-0.0442389	-0.00209498	-0.0190775	0.021939	0.00482613	0.0100529	0.0351748	0.0166394	-0.0223325	-0.0234998	0.0535586	0.0568305	0.199894	0.0958625	-0.0201797	-0.0041625	0.0441883	0.0323654	-0.00862408	0.135912	0.0196305	0.0382702	0.0884903	-0.0253059	-0.0226361	0.0586359	0.0659114	0.0427224	-0.0338953	-0.0322718	0.105541	0.118342	0.0757272	0.00795524	0.0292574	0.0933076	-0.037771	0.0627366	0.0908971	0.210152	-0.0519558	-0.0517394	0.0385957	0.0812096	0.00661038	0.233808	0.0734613	0.0220297	0.0744131	0.0617623	-0.0239229	-0.00233921	0.020368	0.052714	0.0263	0.0481366	0.0101432	0.037556	-0.028171	0.00271703	0.0605563	0.0537677	0.000340016	0.0864835	0.0600405	0.0889039	0.037947	-0.0470827	0.0874584	0.07471	0.0309459	0.0108022	0.0215486	-0.0422526	-0.0549918	0.0506436	0.0581625	0.0937285	0.0765796	0.0114505	0.114901	-0.0108648	0.000765348	0.0956923	-0.0521779	0.00933476	0.000676539	0.24693	0.120293	-0.122704	-0.123624	-0.00576015	0.011538	0.0112066	0.0351439	-0.00865313	-0.014383	0.150893	0.0696553	0.0539017	0.030621	-0.00342949	-0.00488713	-0.023849	-0.0288648	-0.0123023	0.00449739	-0.0224857	-0.0855462	-0.0169365	0.014826	-0.0797908	-0.0716273	0.0157688	-0.0274951	-0.0610917	0.00489156	0.0638865	-0.0279733	-0.0596477	-0.116309	-0.0536594	-0.00798902	-0.0533102	-0.0294726	-0.0710216	0.0215977	-0.0313207	0.0102964	0.107805	0.0904495	0.0309092	-0.0516944	0.0402026	0.0420184	0.0131422	0.04619	0.00570728	-0.0129681	-0.0102014	-0.00831914	0.0130989	0.00360153	-0.0305467	-0.00729828	0.161	0.123519	-0.023836	-0.00775661	0.0136725	0.116762	0.0843254	0.0859655	0.062478	-0.055408	-0.0481834	-0.00843312	0.154295	0.0730141	0.00451248	0.0211692	0.0746696	0.0375894	0.0257091	0.0314846	0.0155921	0.0540673	0.0241746	0.0330967	0.132847	0.0986621	0.0109713	0.0472593	0.0341174	0.0332127	0.0329361	0.0957656	0.14542	0.0459386	0.0806288	0.026837	-0.0245957	-0.0112901	-0.062616	-0.0439134	0.0235455	-0.0535976	-0.00635494	0.0322766	-0.00593259	0.0841188	0.0389284	0.0647959	0.0901994	-0.00475363	0.126718	0.0719054	0.0984652	0.068212	0.0917699	0.108727	0.0928748	0.100551	0.0494076	0.143053	0.135001	0.154569	0.0937444	0.0963089	0.101722	0.102618	0.131012	0.0721899	0.0593301	0.0558077	0.131053	0.151669	0.126794	0.0461332	0.0442219	-0.0517522	0.0131546	0.0248159	0.0913353	-0.0224116	0.0205809	0.0738726	0.0869295	0.113844	0.0952892	0.0270238	0.0813039	0.15423	0.150744	0.0895165	0.064909	0.12345	-0.0677561	-0.0433188	0.00329188	0.00182479	0.0670861	0.0537788	-0.0227607	-0.00798518	-0.0187713	-0.00191216	0.00644488	-0.00399708	-0.00736463	0.108847	0.115379	0.0652864	0.066505	0.0363759	0.000418074	-0.00429308	-0.011672	0.0851964	-0.112593	-0.01495	-0.0634068	0.0660977	-0.0379638	-0.0261356	-0.0389616	-0.00425153	0.0125224	0.00102592	0.0308701	0.0512157	0.00163798	0.0647572	-0.0907138	0.0574962	0.020131	-0.0257947	0.0659326	0.0519245	0.148349	0.0978575	0.0960093	0.0446038	-0.0866072	0.0507564	0.0268106	-0.0267548	0.148207	0.137353	0.0571535	0.0111271	0.0051416	0.0929452	0.0806545	0.0439401	0.00370769	0.0367989	0.163347	0.0266091	0.139251	0.0214615	0.109798	0.0862662	0.0754644	-0.0282862	0.0746626	0.110013	0.133359	0.073294	0.0228726	0.110443	0.0840698	-0.0689214	0.0199711	0.114255	0.0610008	0.113133	0.150239	0.0727299	-0.0831776	-0.00375419	0.00535338	0.0849999	0.0173135	0.00649889	0.0392045	-0.0297191	-0.0024687	0.00701588	0.0989706	0.0895472	0.0957185	0.0124185	0.0103549	0.0381333	0.104061	0.0322193	0.107243	0.0746118	-0.156403	-0.143347	-0.158153	-0.159438	-0.0494431	2.54358e-05	0.110952	0.0831604	-0.0278035	0.114078	0.00662015	0.047312	0.0387636	0.166679	0.110132	0.0839557	-0.0556159	0.0170136	-0.0534663	0.116527	0.0889171	0.166556	0.0525844	0.177008	0.0809473	0.14603	0.271411	0.046746	0.181255	0.104287	0.00487542	0.0889263	0.0767613	0.254758	0.0676229	0.0282909	0.132111	0.173209	0.157683	0.138908	-0.0269366	0.0482028	0.0430727	0.0327419	0.0597359	0.0726312	0.0746468	0.100264	0.105848	-0.0239578	-0.011945	-0.0517533	-0.0844822	0.240632	0.0413686	-0.00330717	-0.0120306	0.0941717	0.0874171	0.0541644	0.286234	0.0242364	0.0686403	-0.0205318	-0.0177963	-0.0251153	0.0065588	-0.0193184	-0.106526	0.0387981	-0.00758175	-0.00367386	0.0912909	-0.0344908	-0.00460979	0.162974	0.149885	0.114813	0.157268	0.100138	0.10326	0.119067	0.185322	0.183324	0.125565	0.20498	0.00380942	0.0212234	0.107198	0.182767	0.146954	0.0105887	-0.0111874	0.0368905	-0.0448111	-0.0748617	0.0516079	0.255517	0.0739338	0.0929878	-0.0418836	0.177906	-0.0988213	0.060402	0.0275266	0.132559	-0.0524624	-0.0182704	0.172602	0.0615776	0.171909	0.0125607	0.0132529	0.171374	0.0632431	0.0528276	0.141995	0.0954357	-0.00416584	0.104301	0.321508	0.0780649	0.0093741	0.00676297	0.0538995	0.0223709	0.247256	0.021864	0.479355	0.13677	0.15539	0.0932378	0.0392619	0.0776142	0.174802	0.115083	0.0925108	0.174219	0.123549	0.184373	0.200418	-0.0246348	0.0418491	0.194187	0.145441	0.0957927	0.0416213	0.0956716	0.0412463	0.103565	0.0170422	0.068628	0.223171	0.190055	0.0568807	0.0700626	0.0688814	0.127419	-0.0298505	-0.00764496	0.0593843	-0.0206708	0.0792824	0.196096	0.0431358	0.0858699	0.051313	0.0278713	0.0360504	0.0996959	-0.0334101	0.0867834	0.0192279	0.178108	0.0682724	0.0940619	0.0189693	0.0148587	0.03745	0.162695	0.0609725	0.0383465	0.116623	0.0495922	0.0474851	0.13879	-0.00997525	-0.0180293	0.0576931	0.0956492	0.0248673	0.0760614	0.112068	-0.00922589	0.105994	0.0609233	-0.037266	-0.0298805	0.0330148	-0.00250972	-0.0088424	0.097038	0.0118714	-0.0886944	-0.0285872	-0.0688907	0.0181334	0.0415738	0.0189632	-0.00148396	0.0333164	0.125064	0.183874	0.150121	0.0919874	0.247333	0.0108708	-0.0263211	0.0424112	0.125631	0.208359	0.0605769	0.205971	0.0718471	0.131996	0.101323	0.203902	0.129703	-0.0227967	-0.0105822	0.0293015	-0.0492245	0.0155833	0.067016	0.181707	0.064317	0.0229253	0.0299985	-0.0283286	0.112227	0.178666	0.0429197	0.00462034	-0.0721158	0.0504573	0.112984	-0.057901	0.124543	0.0685068	0.122859	0.135494	0.177423	0.124857	0.0538946	0.127777	0.176324	0.00212408	0.00180753	0.0869248	0.0877352	0.102452	0.0785793	0.0742662	0.224752	0.235492	0.0586253	0.156308	0.0651453	0.0191754	0.221122	0.123409	0.0954134	0.102594	0.0561583	0.2556	0.181168	0.103366	0.153029	0.0844013	0.0761814	0.119619	0.152418	0.173025	0.154528	0.174115	0.0753255	0.144079	0.0606263	0.144242	-0.0134375	-0.0205653	0.0868785	0.126199	0.124339	0.0949931	0.148679	0.00946919	0.0218206	0.00643317	0.00769247	0.0916831	0.00441265	0.0562578	0.0380367	0.0262892	0.0103807	0.180557	0.166757	0.0786778	0.107398	0.254108	0.0271916	0.118752	0.167326	0.121661	0.156882	0.0827634	0.185561	0.088266	0.136849	0.023056	0.043507	0.0526145	0.123091	0.174599	0.167594	0.161881	0.198801	0.157363	0.164718	0.178983	0.0755891	0.0491337	0.192191	0.2459	0.135683	0.114747	0.156583	0.159722	0.0127193	0.129728	0.198472	0.0822653	0.0923211	0.18359	0.137217	0.100611	0.0758676
pantothenate	0.048924	0.00735486	-0.0763797	-0.0965801	0.135483	-0.000570143	0.0933226	0.00669863	-0.0599031	0.0501623	0.108002	-0.0663535	0.00233736	0.0668515	0.095214	0.028141	0.0713038	-0.0141688	-0.00208461	-0.0699689	-0.0214014	-0.0989629	0.0297262	-0.0162684	-0.0292158	0.0267584	0.0281739	0.0832359	0.0714325	0.111001	0.0717489	0.105811	0.0395935	0.0283974	0.0936434	-0.0927703	-0.0142098	-0.0539553	-0.0403148	-0.0180668	0.00311842	0.121399	-0.00240521	0.089037	0.0943427	-0.0143992	-0.0340615	0.0236619	-0.0384383	0.112656	0.0400989	-0.00932389	0.0424783	0.0815983	-0.0725257	0.0678211	0.0544089	0.0202141	0.124933	0.0280825	0.0561935	-0.0416092	0.0588767	-0.0354026	0.218413	0.0523672	0.0839179	0.0959737	-0.0243958	0.0429406	0.145482	0.16254	-0.018168	0.0141129	-0.0211728	0.105608	0.0831192	0.0642674	0.0717774	0.0229271	-0.000970745	-0.00953069	-0.0436623	0.0414681	0.0650828	0.0181751	0.0179959	0.0280321	0.0764759	0.106463	0.0362914	0.0911207	0.082284	0.0967376	0.215441	0.0986573	0.0824394	0.0574267	0.0984993	0.0706534	0.147656	0.0672361	0.121488	0.00318489	0.0596485	-0.00800247	0.0839577	0.0431129	0.01327	-0.0169989	0.0289876	0.0480178	-0.00727863	0.0355521	-0.0998197	-0.0833216	0.0447559	0.132291	0.00427615	-0.0821837	0.00743551	0.0964233	0.0461627	-0.098651	0.0312116	-0.0233222	0.00879336	0.0643839	0.141723	0.0746473	-0.134793	0.0640482	0.0808285	-0.0139166	-0.0112181	-0.0141532	0.0167982	0.0221635	0.0164963	0.0294435	0.0241608	0.100333	0.124316	0.000767681	-0.0122202	0.087883	0.129875	0.0768097	0.181759	0.0431928	-0.105115	-0.308042	0.090155	0.0166311	0.0533698	0.049612	0.148307	-0.0814166	-0.000440166	0.0863652	0.0678007	0.000702063	0.040124	0.0528598	0.0252822	0.0888872	0.111552	0.0177535	0.0634976	0.232548	0.0272895	0.0116704	-0.00849673	0.0821059	0.0795572	-0.00011649	0.0732873	0.139213	0.0675743	0.025616	0.0709708	0.027207	0.102096	0.115065	0.164083	0.15546	-0.00791576	0.0735347	0.00822586	0.133734	0.298595	0.0533438	0.136372	0.0335678	0.035944	0.00653813	0.0336183	0.073776	0.105754	0.0201265	0.0235959	0.0947915	-0.0928465	0.293875	0.211143	0.207092	0.0592244	0.0217762	0.0418956	0.0183304	0.00645499	0.147246	0.104599	0.0508986	0.00341493	0.00733445	0.0664936	-0.277074	0.110015	0.479433	0.0738396	0.313245	0.538739	1	0.596016	0.0760414	0.16129	0.269437	0.0397276	0.236837	0.197541	0.0226281	0.0720336	-0.0151482	0.124638	0.0685189	0.0412729	0.108313	0.0247269	0.0269383	0.114401	-0.015009	0.0764623	-0.0714791	-0.0353319	0.000186996	-0.027305	-0.034993	-0.0256874	0.00559555	-0.0251891	-0.00975902	0.0956613	0.0987878	0.0423596	0.0681002	0.0437663	0.0303256	0.0201971	0.0839951	0.0580691	0.000202778	0.0635485	0.0888127	0.0840786	0.0470371	0.0242312	0.0509118	0.064161	0.0882349	0.0765158	-0.0738624	-0.0606287	0.0803825	-0.026175	0.106796	0.0415114	-0.0178335	0.0226854	0.0116988	0.0321276	0.0282114	-0.00408509	0.0113475	0.0177919	0.0865189	0.0175148	0.0507802	-0.0282104	-0.0920001	-0.0809614	-0.0465432	-0.044322	0.117726	0.118513	0.0509842	0.0719688	0.0362914	0.135162	0.00531588	0.204029	0.0385209	0.16636	0.15851	0.0355585	0.0476286	0.0359348	0.0293035	-0.013655	0.207919	0.167114	-0.100294	0.136942	0.0932558	0.0104316	0.139651	0.0153665	-0.0171671	0.127193	0.0298753	0.0651676	0.0336268	0.0344052	-0.100571	-0.026721	-0.022728	-0.0770572	-0.00012394	-0.135777	-0.0481585	-0.0482473	-0.0505615	-0.0156913	-0.0375358	0.0500149	0.00384802	0.013075	0.0539682	-0.0119918	0.00320761	0.00963431	0.0622941	0.117571	0.0805421	0.0295887	0.0801865	0.0261303	0.173027	0.0114921	-0.118963	0.0531997	-0.0282244	0.107247	0.0710389	0.0445539	0.0537826	0.116413	0.128602	0.0567752	0.0412446	0.0533394	0.0079461	-0.0383455	0.0612791	0.139958	0.110342	-0.0272961	0.137661	0.139772	0.111924	0.0786964	0.124393	0.112157	0.111782	0.09185	0.0568737	0.131109	0.118442	0.128264	0.0817517	0.0943454	0.0373136	0.00960333	0.0806912	0.0687548	-0.0117462	0.0575625	0.113465	0.0974186	0.0194324	0.0439056	0.013807	0.0440956	0.0508389	0.0451108	0.133765	0.117126	0.0784996	0.115211	0.0499595	0.0450313	0.138589	0.132985	0.118138	0.0975847	0.131775	0.0844844	0.0713341	0.159441	0.00209493	-0.0297345	0.0444721	0.138137	0.0504056	0.0307047	0.142649	0.0589395	-0.0102405	-0.0145599	-0.0272373	-0.0277977	-0.0349127	-0.0486272	-0.0134349	0.0851701	0.0268392	-0.022491	0.0481528	0.0619985	0.102	0.0742877	0.0917974	0.122401	0.125823	0.0805192	0.0916178	-0.00946864	0.11917	0.0992287	-0.0494126	0.00168068	0.116995	0.026543	0.0307103	0.0666385	0.116403	0.0673693	-0.0284002	-0.0897924	0.067968	0.0849051	0.0698432	0.0171342	-0.0475922	0.0415066	0.121846	0.137239	0.0762467	0.0788741	0.102851	0.0386142	0.0201179	0.0296202	0.0336632	0.0569362	0.0499063	0.0648104	0.00218521	0.0206766	0.0207693	0.0361669	0.0380837	0.0551675	0.0668314	0.0662825	0.0483738	0.103729	0.0383242	0.0487119	-0.00954777	0.109202	-0.0429837	0.139956	0.132996	0.101882	0.0370567	0.0878025	-0.0103578	0.0570193	0.170412	0.148822	0.0014219	0.0179268	0.0740499	0.075283	0.0791093	0.0617221	0.0386448	0.107403	0.0355087	0.132869	0.129796	0.00678413	0.0535072	0.0739532	0.0664659	0.0564181	-0.0496842	0.0676789	0.00626849	0.102704	0.118343	-0.0104649	0.12717	0.115053	-0.00292875	-0.0216226	-0.0735368	0.0256616	-0.00104386	0.0761181	0.0810245	0.0116079	0.00512755	0.0303788	0.0434324	0.0299483	0.0548661	0.0353203	0.179412	0.186028	0.180196	0.167247	0.145197	0.0742888	0.0125727	0.0705627	0.0684836	0.0820587	0.0206253	-0.0293244	0.0636773	0.0186127	0.0528764	-0.0317067	-0.0585075	0.0093729	0.032726	0.0251083	0.0543072	0.115642	0.0638258	0.0786098	0.0876932	0.0830744	0.06748	0.0704167	0.0654973	0.135071	0.0859995	0.0283845	-0.0215071	0.0391595	0.103581	0.0745191	0.0567671	0.0619365	0.178359	0.149238	0.183095	0.156631	-0.00448853	0.034709	-0.0135557	0.078865	0.0670024	0.0930548	0.101872	0.0725662	0.0468143	0.082138	0.0670563	0.0599052	-0.0459915	0.0422121	0.048661	0.0301544	0.0217376	0.184853	0.0289635	0.0470476	-0.0190421	0.0658316	0.068392	0.0487761	0.0615893	0.0820893	0.0769065	0.187137	0.151576	0.0784688	-0.023465	0.0121754	0.0494055	0.0236892	0.104848	0.0645094	0.0671124	0.0685246	0.0770915	0.063782	-0.0515966	0.0215026	0.0630882	-0.0359893	0.0312883	0.0711152	0.00369783	0.0263361	0.0493598	0.0194865	0.0638567	-0.0437015	0.0666604	0.111721	-0.00038668	0.0913297	0.0173893	0.0527645	-0.00214607	0.0670393	0.0213855	0.0317648	0.0782328	0.124601	0.0412338	0.0522764	0.0480432	0.0633941	-0.0108409	-0.0288966	-0.0605594	0.0348279	0.0189516	0.156464	0.111625	0.00302123	0.0395308	0.0247296	0.0488394	0.0640806	0.0424711	0.0454442	0.0451956	0.0701079	0.0662527	0.00766001	0.0722995	0.0694838	0.0652907	0.049294	-0.0116879	-0.00380332	-0.0413931	-0.0458071	-0.0197986	-0.00407764	-0.045153	-0.0269505	-0.0247849	-0.0493288	0.0835162	0.0318819	0.0628703	0.0688257	0.072116	0.113994	0.0700993	0.0739515	0.0603855	0.0288734	0.028219	0.0826097	-0.0062783	0.0747939	-0.00734551	0.0699593	0.0555566	0.0964714	0.0390738	0.145664	0.0512728	0.0663256	0.136353	0.0814708	0.0654775	0.127561	0.0336323	0.0175737	0.0463064	0.135769	0.0668479	-0.028967	0.0775169	0.117271	0.0629725	0.0447665	0.0552801	-0.0237195	0.0104737	-0.0235766	-0.0133174	-0.0102162	-0.00716278	-0.0304534	-0.0260721	0.0379967	0.0107166	0.0456682	-0.0662234	-0.0202483	0.0307327	0.0200275	0.0193237	0.0234296	0.00377343	0.0401187	0.106262	-0.0680248	0.0700247	0.0455328	-0.0273893	0.053836	-0.012875	-0.00119938	-0.00814592	-0.0152801	0.00529891	0.0763381	0.031843	0.0123997	0.102129	0.0692447	0.0145597	0.0284499	0.096288	-0.0632592	-0.0347184	0.0225296	-0.00445283	0.0150153	-0.0333624	0.0564766	-0.0721584	-0.0762968	0.0429132	0.0576779	0.0250168	0.0832018	0.0655781	0.031003	-0.00633913	-0.0366915	-0.0661116	0.0660719	0.0648853	0.0310293	0.00841585	0.0524109	-0.0623899	0.0253954	0.070256	0.0780776	0.011946	-0.0440186	0.0505152	-0.0450309	0.019297	-0.0453092	-0.138609	0.146059	-0.0543628	0.0103207	0.0375801	-0.017869	-0.0211024	0.00784917	0.251761	-0.0772887	-0.0356588	-0.0332165	-0.0024479	-0.0913205	0.0274549	-0.0328124	0.585178	0.0357964	0.102393	0.0255349	0.00130109	0.0782886	0.0751555	0.068259	0.0790244	0.0816481	0.0297506	0.0934576	0.0550982	-0.0228207	-0.00419119	0.00967613	0.0779717	0.0198454	0.00897193	0.00517801	0.0797897	0.0565549	0.0176737	0.0552867	0.0497591	0.111943	0.0427307	-0.0309126	0.000253217	0.124405	0.016165	-0.027883	0.00807852	0.0784653	-0.0104938	0.147492	0.100747	0.00330914	0.0750031	-0.0237431	0.0081454	0.0695428	-0.16462	-0.0136282	0.0871535	0.109743	0.0564916	0.0112596	-0.0730872	-0.123667	-0.0914404	-0.0251093	0.0411053	-0.0115789	0.0336973	0.000664601	0.0267189	-0.00661165	-0.0138417	-0.0624006	0.0407276	0.0268785	0.0139535	-0.00758711	0.0618085	0.0199337	0.0388043	0.0401567	-0.0597012	-0.162544	0.0443019	0.0318749	-0.0369157	0.00123238	-0.0105971	-0.101955	-0.00250086	-0.053659	0.0533171	0.097808	0.103242	-0.00319878	0.0356372	0.0354308	0.107619	0.0225073	-0.0116901	0.200158	-0.0452793	0.0966898	-0.048893	0.0132912	0.174107	0.00658156	0.20048	0.042881	-0.017389	0.0333085	0.0203976	0.0444939	0.10389	0.0631728	0.0570717	-0.0340536	-0.087442	-0.108029	-0.0281119	-0.00930781	0.08566	-0.0195418	-0.0335412	0.100503	0.0787624	0.0305325	0.0204872	-0.112045	-0.0710333	-0.0521481	0.075273	0.0268529	-0.0127814	0.0100779	0.0576241	9.91301e-05	0.0857722	-0.208193	0.135974	0.0861434	0.0338125	-0.0234881	0.0830206	0.0942065	0.117177	0.0585977	0.0418949	0.12677	0.0362648	0.0296946	0.141396	-0.0134231	0.0993622	0.116385	0.0585716	0.00075949	0.0925284	0.0114349	0.088194	0.0368695	0.126626	-0.0157922	0.00140161	0.112108	0.0741352	0.135447	0.106895	-0.00780241	0.0909203	0.0363359	0.0278792	-0.0274361	0.0331928	0.0849715	-0.0428323	0.0368241	-0.00723466	0.00950154	0.0365745	0.12424	-0.0392143	-0.0427701	-0.049836	-0.0522823	0.211509	-0.03424	-0.0238084	-0.0356288	0.0180313	-0.0323863	-0.0176833	0.0185753	-0.00791314	-0.04216	0.0650732	0.0672924	-0.021453	0.153751	0.021232	0.0779063	-0.000899737	0.0270714	0.0615379	0.0716192	-0.0582611	-0.0257734	-0.00763891	-0.00917074	0.0531758	0.0208562	-0.0503623	0.0905033	0.0126613	0.00443475	-0.00230328	-0.030716	-0.0177421	-0.00897015	0.0512191	0.0525065	0.0846552	-0.0306855	0.0745705	-0.0500082	0.038888	0.0177322	0.0385769	0.0457976	-0.0422766	0.0194447	-0.0181376	0.00322371
pyridoxate	0.044419	-0.00999384	-0.143736	-0.185522	0.156268	0.0709536	0.0728379	-0.00633608	-0.0298012	0.0110681	0.0893691	-0.0854399	-0.0497865	0.0601501	0.121682	0.035281	0.00469893	0.0196136	0.0126646	-0.175965	-0.0428128	-0.0110908	0.0305168	-0.0519731	-0.0219071	0.00262831	0.00258722	0.0739319	0.0138904	0.126451	0.101978	0.0783156	-0.0645692	0.0116474	-0.01384	-0.0853451	-0.0297273	0.00539074	-0.0668257	-0.0105432	-0.0111619	0.1637	-0.0434522	0.0568905	0.086191	-0.0182383	-0.0602274	-0.00679392	0.023838	0.201585	0.0677782	-0.0450138	0.114992	0.0986023	-0.108779	0.0532894	-0.0267184	0.130843	0.133668	0.0653247	0.0819386	-0.0931174	0.0364225	-0.0625494	0.205397	0.0888903	0.114881	0.124879	-0.0427035	0.055861	0.171389	0.188327	-0.0332753	0.0474883	0.0143606	0.0701282	0.0778174	0.0680777	0.0489161	0.0198441	0.0344703	0.0110888	-0.0469759	0.0276486	0.0620773	0.0278367	0.0654667	0.0553217	0.0700437	0.166338	0.0150044	0.0684277	0.0935645	0.0741714	0.328069	0.105317	0.0467266	0.0337338	0.0931281	0.0388176	0.126712	0.0451143	0.143935	0.0602765	0.0501697	-0.00218188	0.030454	0.033746	-0.0115793	0.0506776	0.0897984	-0.000516956	0.0513356	0.0231749	-0.149268	-0.100325	0.0510392	0.180569	0.0288479	-0.128831	-0.0365313	0.0612009	0.00656384	-0.108634	0.0371544	-0.0139232	0.0182125	0.114547	0.111138	0.0698735	-0.128186	0.0521715	0.0339432	0.0416371	-0.050922	-0.00792806	-0.0147121	0.0499913	-0.0557343	0.0204173	-0.0486144	0.11164	0.116341	0.0115273	-0.0274653	0.119963	0.143337	0.10048	0.139818	-0.0205048	-0.145253	-0.42357	-0.0642014	0.0425292	0.0268848	0.0284197	0.159646	-0.177378	-0.00106518	0.0182513	0.00687283	0.0417987	0.00146466	-0.0715413	-0.0279161	0.169062	0.153665	0.0379454	0.12786	0.28256	0.0699018	0.0248722	-0.056894	0.142219	0.034533	0.0492328	0.0433148	0.119895	0.048026	0.00747013	0.0403736	0.0222184	0.160397	0.0980263	0.18872	0.147031	-0.0119019	0.0722687	-0.0665228	0.141436	0.320311	0.0126912	0.164138	0.0324953	0.0829962	-0.049493	0.00238734	0.0509949	0.109583	-0.0907657	0.00628265	0.0911768	-0.164057	0.281708	0.233355	0.206593	0.0758261	-0.00214694	0.0509683	0.0227162	-0.0286714	0.116384	0.0806352	0.0232819	0.0328205	0.0523074	0.0960947	-0.269433	0.11369	0.536566	0.08235	0.346367	0.442865	0.596016	1	0.0844647	0.136935	0.30236	0.101358	0.324468	0.131244	0.0160312	-0.033699	-0.021118	0.140642	0.0518124	0.081017	0.142602	0.0052831	0.0145211	0.0750022	-0.034598	-0.00585089	-0.0776743	-0.0563934	-0.0487483	-0.0381773	-0.0715457	-0.0425438	0.00487529	-0.0372694	-0.0288565	0.0560927	0.0462643	0.0182366	0.0697584	0.0367671	0.0359498	0.00494325	0.0729585	0.0179765	0.0573151	0.0500218	0.0335911	0.055441	0.0608561	0.0436867	0.00444918	0.0259691	0.0196354	0.0589428	-0.0397677	0.0205813	0.042432	-0.0393673	0.0987518	0.0702618	-0.0270426	-0.0192457	0.065795	-0.00247212	0.0468456	0.0529628	0.107177	0.0601123	0.0237377	0.00545342	0.0638615	-0.0468581	-0.102434	-0.0741726	-0.0486797	-0.0431542	0.0409617	0.0534096	0.0234429	0.0624749	0.0215956	0.0540456	0.0402873	0.175923	0.0388968	0.187309	0.106934	-0.0236573	0.0290824	0.0278892	-0.00247868	0.0136426	0.174076	0.171955	-0.0994921	0.0672123	0.0771585	-0.00658973	0.108529	0.0306129	-0.048888	0.0993171	0.0369314	0.079348	0.0664017	0.0716642	-0.0380363	-0.00265087	-0.0203104	-0.0346203	0.0212626	-0.127994	-0.034708	-0.0297896	-0.0271872	0.00613115	-0.0188465	0.0586835	0.0490425	0.0152671	0.0526351	-0.0118164	-0.0197261	0.0184716	0.00201135	0.0725037	0.0674495	0.0348213	0.0466535	0.00481421	0.186032	0.0159172	-0.0616458	0.0247481	0.0134927	0.0767245	0.064494	0.0283474	0.0270699	0.0642104	0.0821118	0.0531096	0.044415	0.0918116	-0.0120652	-0.0261408	0.0569764	0.0578767	0.0692241	-0.0227454	0.133872	0.0791715	0.0571861	0.0695337	0.0776631	0.104804	0.100818	0.0653782	0.0597764	0.134293	0.0830376	0.060725	0.0805663	0.0374563	0.0682783	-0.00116887	0.0780041	-0.00242962	0.0237393	-0.0235612	0.0190344	0.067663	0.0720347	0.0551448	0.0291368	0.103011	0.0711267	0.0612929	0.0642828	0.0899871	0.100326	0.0777118	0.00336764	0.0072646	0.070304	0.0924971	0.094459	0.108335	0.0851326	0.106915	0.0851241	0.0893085	-0.00106168	-0.0356941	0.0144164	0.0811261	0.0274411	0.0528551	0.128706	0.0982452	0.0605409	0.0321306	-0.0338704	-0.0436026	-0.0648183	-0.0856494	0.0157394	0.0547617	-0.0169897	0.0486401	-0.00790572	0.0563315	0.0753727	0.0328331	0.0523217	0.10373	0.11088	0.0232225	0.054013	-0.0434944	0.0778232	0.0294622	-0.060608	-0.0135884	0.0547836	-0.00628389	0.00874093	0.0683973	0.130703	0.0391019	-0.0641364	-0.139122	0.0291813	0.0530152	0.0520265	0.0265391	-0.0389631	0.0254854	0.0310987	0.0858618	0.0437849	0.0933074	0.0547671	0.00666423	0.00949854	0.0211619	0.0560811	0.0770871	0.0676741	0.0222045	0.0165049	0.0537117	0.0536514	-0.00235845	0.0107139	0.03057	0.0535648	0.0222663	0.0631584	0.053126	-0.0296121	0.0532849	-0.0135701	0.0783132	-0.0253247	0.076763	0.0539565	0.023474	0.00383257	0.0646974	-0.0412502	0.00705981	0.170781	0.136868	0.0366497	0.00395933	0.120651	0.049067	0.0947425	0.0716057	0.0614221	0.0810083	-0.0047943	0.154858	0.135173	0.00660436	0.0357286	0.0666924	0.091476	0.0673528	-0.00714271	0.0852716	-0.031808	0.075844	0.0488064	-0.0108234	0.0621703	0.0402364	0.00271595	-0.0192858	-0.104639	0.00285967	-0.0350588	0.0818017	0.0465262	-0.00106681	0.0460038	0.0680921	0.0080794	0.0128671	0.04139	0.0433848	0.156776	0.190987	0.171595	0.158109	0.140178	0.124141	0.0595476	0.109436	0.0978438	0.052063	0.0185634	-0.0122368	0.0447097	0.0735873	0.0530523	0.0198474	-0.0312541	0.0213341	0.0887173	-0.0132752	0.0817556	0.0935042	0.0779558	0.0242598	0.0631481	0.0553701	0.0329715	0.0990835	0.0796089	0.144551	0.049851	0.055288	0.0267514	0.0844806	0.0546357	0.0617963	0.00762754	0.0787486	0.178072	0.181455	0.166751	0.176299	0.0278279	0.0741769	0.00426427	0.0606287	0.0785802	0.0525148	0.0986285	0.0619006	0.0620233	0.130499	0.065689	0.0826827	-0.00846528	0.0716759	0.0593644	0.0427178	-0.0305327	0.18928	0.041467	0.0468174	-0.0996341	-0.00487063	0.0684759	0.0443839	-0.0206961	0.0697647	0.0709892	0.149507	0.151234	0.0564796	-0.0933558	0.0254702	0.0708621	0.0653416	0.0741176	0.0804489	0.0539007	0.0975171	0.0357778	0.0742155	-0.070848	0.0243275	0.0311937	-0.01134	0.0709718	0.0532127	-0.0388218	-0.0274176	-0.00654962	0.0244279	0.0521062	-0.0659744	0.0383534	0.0801506	-0.00775284	0.0879013	0.0262361	0.0493383	-0.0189473	0.0491865	0.02244	0.0106232	0.070086	0.182582	0.0199457	0.0460385	0.0590968	0.063165	-0.00215195	-0.0399817	-0.0375069	0.00594857	0.0122647	0.157857	0.133273	0.0158985	-0.0141721	0.046289	0.00121025	0.0831583	-0.0178928	0.0181567	-2.36339e-05	0.020188	0.0278375	-0.010114	0.0726908	0.0433475	0.072429	0.029193	-0.0170795	-0.0502255	-0.113414	-0.0210858	-0.070385	-0.0382733	0.0104621	0.025937	0.0131453	-0.000325173	0.0447105	0.0301444	0.00937895	0.0879833	0.0522605	0.0877827	0.0110425	0.0342728	0.0323963	0.0244599	0.0206661	0.0729729	-0.016736	0.0314225	-0.0107529	0.0715232	0.0292256	0.101181	0.0261267	0.124539	0.0622641	0.0582281	0.125946	0.0157488	-0.00857369	0.0514403	0.00863806	0.0441656	0.0291578	0.112263	0.0812991	-0.0436447	0.0647316	0.0757963	0.0657036	0.0514719	0.00224648	-0.031313	0.00692898	-0.0466421	-0.010993	-0.00940206	-0.00641637	-0.0192712	-0.0195092	0.0206484	-0.0259349	0.00266111	-0.0470442	-0.0507581	0.0355316	0.00792228	0.0128794	0.0241561	-0.00543438	-0.0494768	0.175636	-0.103651	0.0273602	0.0155992	-0.022694	0.0240668	-0.0140437	-0.012604	-0.00635542	-0.0188001	0.0472335	0.0573177	0.0347012	0.00850652	0.0602815	0.029454	0.0409819	-0.0247989	0.00212604	-0.0706912	0.0220983	-0.0191644	-0.0499736	-0.0445033	-0.0504824	0.0241213	-0.120396	-0.08798	0.00205518	-0.0241519	0.0110374	0.0563364	0.0408858	0.0560607	0.0148423	0.00491823	-0.0343934	0.0591814	0.0506685	0.0731322	0.00381553	0.055481	-0.0497101	0.0329236	0.0358038	0.0430972	-0.0143742	-0.0219416	0.0757612	-0.0340356	0.00916139	-0.020661	-0.140779	0.149213	-0.0737011	-0.0824372	-0.0170968	-0.00619583	-0.0142285	-0.00951321	0.209456	-0.106785	0.0276848	0.0309813	0.00336705	-0.093216	0.115925	0.0245405	0.418313	0.0572124	0.134991	0.0397987	0.010574	0.088407	0.0423751	0.114149	0.132064	0.118316	0.0812503	0.103198	0.111809	-0.0551841	-0.0403438	0.0634867	0.144368	0.0433462	-0.0781672	-0.000165128	-0.00354824	0.0751505	0.0203128	0.0447936	0.12362	0.0761882	0.00811646	-0.0447806	0.0305106	0.121601	-0.0716487	-0.0588099	-0.0362506	-0.0256064	-0.0181626	0.161721	0.13956	0.0504517	0.027326	-0.0218486	0.0627873	0.0462498	-0.145223	0.00907475	0.0379155	0.134433	-0.0413505	0.0213202	-0.0319424	-0.104158	-0.0863814	-0.0454931	0.0628628	-0.0170566	0.0479746	0.034684	0.0389231	0.0100552	-0.0318114	-0.0456999	0.106569	0.0349123	-0.045088	0.0166601	0.0844228	0.034133	0.0218024	0.0372264	-0.0719833	-0.165805	0.060303	-0.00120914	-0.0271685	-0.00384296	-0.0218487	-0.0741249	0.0120406	-0.0197569	0.037145	0.0774224	0.154908	-0.028641	0.092771	0.0469127	0.126248	0.0439613	0.071714	0.170111	-0.0556945	0.0444411	-0.0748015	0.0347087	0.129356	0.0276708	0.24697	0.0122515	0.0210466	0.0406919	0.0300917	0.0582188	0.0909522	0.0844743	-0.0128069	-0.0216134	-0.0898594	-0.108018	-0.0202308	-0.0617736	0.0689851	-0.0343644	-0.0199852	0.0944166	0.0746915	0.0340703	0.0387188	-0.0906306	-0.114873	-0.0703614	0.0633265	0.0209322	-0.000850973	-0.00843341	0.0191983	-0.0316533	0.0876557	-0.191129	0.0645359	0.0877749	0.0374053	-0.035621	0.078778	0.0781234	0.0732018	0.00908153	-0.0266834	0.126117	0.126523	0.106539	0.144728	-0.000460223	0.0526398	0.127716	0.0797378	0.0260964	0.112233	-0.0260035	0.132404	0.114778	0.0920584	0.0376789	0.0499338	0.0420978	0.0776528	0.146177	0.150623	-0.00136896	0.0620973	0.104673	-0.0370541	-0.101086	-0.0578314	0.0322509	-0.0454916	0.0670808	-0.0161431	0.0749965	0.0592621	0.14023	-0.0252308	-0.0283399	-0.0591066	-0.058015	0.201334	-0.0580173	-0.0220545	-0.0554027	0.0424021	-0.0548217	0.0624621	0.063234	-0.00989645	-0.0414539	0.120431	0.0494684	-0.0327195	0.17273	0.100138	0.141683	-0.0193931	0.0778337	0.0427855	0.0341032	-0.0550832	-0.110377	-0.102273	-0.0124236	0.0852342	0.0340167	-0.0186447	0.147479	0.0346249	0.0639558	0.0176799	-0.0368524	0.0743508	0.0720594	0.135207	0.0814698	0.0937381	0.0460161	0.073691	-0.0952556	0.0755828	0.0822916	0.0953981	0.0956915	0.0021568	0.0273256	-0.0174577	0.0324124
quinolinate	0.115978	0.182348	-0.0865898	0.0140573	0.0667817	0.212082	0.172133	0.0621726	0.134609	0.213366	0.0847458	0.0747217	0.0659558	0.0382527	0.374514	0.162001	0.12348	0.155743	0.0345399	0.204549	0.128781	-0.0725116	0.0688241	0.098662	-0.00447622	0.137066	0.123786	0.271801	0.153314	0.0947543	0.141536	0.0748254	0.184236	0.0951935	0.166331	0.118601	0.0841561	0.104457	-0.22742	-0.0114121	0.00630964	0.173233	0.156131	0.476994	0.215511	-0.0980389	0.113745	0.107083	0.13628	0.0754389	0.0624546	0.124629	0.0063335	0.121225	0.219688	-0.0207086	0.00561486	0.0259221	0.128036	0.615741	0.097273	0.179006	0.156999	-0.0511916	0.15833	0.307646	0.0772316	-0.0102179	0.0512781	0.112312	0.113163	0.261811	0.00877249	0.137793	0.142596	0.190395	0.265757	0.309237	0.115613	0.207433	0.072045	0.0169816	-0.0265219	0.175083	0.118012	0.122795	0.0585601	0.175013	0.198325	0.224994	0.13185	0.161509	0.186129	0.170094	0.310843	0.273298	0.161065	0.269839	0.113621	0.189743	0.26954	0.153074	0.0269126	0.167601	0.247523	0.0573289	0.112601	0.112451	0.108199	0.101871	0.0697157	0.081	0.0163942	0.244611	0.0338078	0.0106253	0.0910989	0.0356979	0.114373	0.167343	0.0903258	0.204111	0.0296831	0.0698463	0.00389113	-0.106179	-0.0275919	-0.0124031	0.0501596	0.0283176	0.132524	0.12659	0.11325	0.152039	-0.0242655	0.0676111	0.0297681	0.0845493	0.186062	0.229423	0.0771592	0.230853	0.311031	0.0766317	0.111333	0.153073	0.246457	0.0466949	0.288944	0.0230186	-0.0132724	0.0220284	-0.0211279	0.0903628	-0.051144	0.146508	0.162355	0.115536	0.13277	0.0369856	-0.00164126	0.162051	0.247882	-0.0388113	-0.0473541	0.166601	0.189461	0.0482386	0.0461193	0.247104	0.0965571	0.107696	0.103567	0.0503697	-0.096264	0.0481669	0.351548	0.310038	0.266169	0.00605	0.061168	0.067222	0.0980014	0.265913	0.161955	0.279284	0.0124349	0.101112	0.0446994	0.148736	0.0313656	-0.00370104	0.110415	0.171471	0.161385	0.165621	0.358465	0.203769	0.268098	0.0559146	0.209583	0.151869	-0.0292168	0.0474143	0.0807419	0.0573605	-0.156944	-0.0550335	-0.0914439	-0.104969	-0.0955665	-0.0294639	-0.0579165	-0.0757123	0.0832627	0.0545215	0.131287	0.0231128	0.239954	0.19951	0.0983428	-0.00304044	0.0606458	0.0760414	0.0844647	1	0.0575525	0.0227779	0.0218417	0.0782386	0.29	0.0610266	0.0991	-0.0525778	0.0150364	0.0232918	0.105719	0.0108612	0.184072	0.106283	0.0853118	0.13059	0.0472333	-0.115517	-0.138776	-0.0688556	-0.0306509	-0.154891	-0.0282323	0.0375548	-0.0868468	-0.171118	-0.0958215	-0.0115685	0.00232429	0.0361277	-0.129654	0.0659487	-0.0719818	0.0934418	-0.0223942	-0.0490279	0.058316	0.115633	-0.0125007	0.047725	0.0206001	0.118263	0.0943783	0.122931	-0.063171	0.00873069	0.0133322	0.0387965	-0.200148	0.173413	-0.132658	0.030996	0.102574	0.0915237	0.0231826	0.0751557	-0.0346916	0.0802282	-0.0598306	0.16338	0.0373825	0.0442043	-0.160983	0.0822633	-0.00105133	0.0418074	0.0341693	0.0146641	0.0567426	0.0326637	0.122324	-0.00550017	0.0482344	-0.0770312	0.0141806	0.033673	0.0612604	-0.00348436	0.0415706	-0.0267243	0.00530636	0.0251483	-0.13419	0.0135198	0.0478689	-0.116272	-0.0108093	-0.068185	-0.191254	-0.03323	-0.100586	0.0423347	0.116208	-0.0377879	-0.0165664	0.116348	-0.0895652	0.0100331	0.0660533	0.0374145	0.00955449	0.058667	0.0397678	0.0436458	-0.018993	-0.0754524	0.0422481	-0.0116823	-0.014593	0.0359977	0.0584432	0.0511004	0.0239077	0.0860788	-0.0144233	0.0473599	0.0580491	0.0252527	-0.0150817	0.117441	0.0810002	-0.0261702	0.00118731	-0.0392936	0.0232053	-0.0191096	0.00295158	0.0266703	-0.0879158	-0.0690187	0.0249677	0.0315718	0.0328444	-0.00692354	0.00211594	0.00994687	0.0520809	0.107007	0.0267066	-0.00487933	0.12657	0.0749456	0.0480726	0.0482322	0.0303375	0.0526292	0.0664657	-0.0271548	-0.0331934	0.0702913	-0.00838398	0.0431002	-0.0464397	0.0580343	0.0962686	0.0368553	0.0799009	0.16296	0.131281	-0.0382314	0.0930652	0.194751	0.0325778	-0.0593568	-0.0387678	-0.0509827	-0.0600404	-0.0315819	0.047823	0.0303857	0.0148856	0.041906	0.0393041	0.154706	0.178207	0.0527736	0.0646084	0.0575566	0.112272	0.0425582	0.0475309	0.0253882	0.0330812	-0.0163907	-0.0199827	-0.0297405	0.0566741	0.117788	-0.0497391	0.214127	0.0772798	0.0155894	0.04236	-0.0312005	-0.124777	-0.0398918	-0.139338	-0.0779509	-0.0361816	0.145869	-0.000472083	0.0369372	0.0431406	0.0712864	0.0415348	0.109684	0.136837	0.0997056	0.0599192	0.0427931	0.0585388	0.0996486	0.012325	0.0356098	0.165274	0.0349203	0.0023672	0.157847	0.0338317	-0.0185904	0.134936	0.0780539	0.0412714	0.122578	0.0383772	0.145284	0.0739794	0.115859	0.0271526	-0.00759788	0.0299226	-0.0387538	0.0315914	0.0984109	0.0366117	0.0985909	0.115349	0.119928	0.07591	0.10833	0.0874735	0.0863595	0.0256977	0.016901	0.00879628	-0.0235912	0.00758891	0.11557	0.0971497	0.0483206	-0.0035082	0.00729596	0.138435	0.000823263	0.0667597	0.0126513	0.0601426	0.0218911	-0.0279556	0.0485136	-0.0808416	-0.159214	-0.0432564	-0.073744	-0.0563525	-0.224524	-0.0742366	-0.157522	-0.0850813	-0.138733	-0.146675	-0.18027	-0.0393494	-0.122415	-0.109334	-0.103123	-0.122134	-0.0889455	-0.122705	0.0316699	-0.0322842	-0.172467	0.0490989	-0.0290989	0.00404663	0.0185455	0.0518779	0.0613256	-0.00596839	-0.00419444	-0.0932218	-0.0403223	-0.163145	-0.0382198	0.0513454	0.0296211	-0.0387534	-0.176572	-0.147793	-0.00767651	0.0548352	0.114496	-0.0878261	0.0913093	-0.0663886	0.0462653	-0.039566	0.0173102	-0.107632	-0.0259969	-0.089206	-0.11924	0.103899	-0.0964164	0.018539	-0.113392	-0.0662116	0.0221703	-0.24623	-0.078331	0.0794963	0.0906795	-0.0516561	-0.0431858	0.0375323	0.0110879	0.0763034	0.107903	0.168091	0.047615	-0.113843	-0.0970057	0.0388045	0.140356	-0.186863	-0.0453069	0.0262795	0.179783	-6.60997e-05	0.0603767	0.205251	0.0600329	0.193134	0.0534894	0.170729	-0.0106289	0.22424	0.251992	0.0839585	0.219413	0.161388	0.0915229	-0.0227954	-0.053831	0.0494738	0.211313	0.144732	-0.115298	-0.0217774	-0.00733148	-0.0746909	0.0580752	0.0533913	0.0287975	-0.010072	0.137265	0.0398992	0.196257	0.0863641	0.197148	0.257638	0.132252	0.0979056	0.221821	0.0815825	0.14247	-0.0518673	0.211621	0.132735	0.0425729	0.189286	-0.10166	-0.00630749	0.126392	0.0676852	-0.0744646	-0.110018	-0.0921059	-0.0426256	0.129332	-0.114361	-0.0114551	0.108982	0.0716381	-0.0645878	0.154181	-0.099623	-0.0207158	0.0765197	-0.00726672	0.00152938	0.057305	-0.0142848	-0.0106593	0.0464652	0.110018	-0.0249914	-0.0391139	0.211153	-0.0185708	-0.0170588	0.0671976	0.265777	0.0080995	0.0243972	-0.0852779	-0.0798766	0.076615	0.0296774	0.22844	0.0659207	-0.0266946	0.0730479	-0.00792146	-0.00637593	0.0149396	0.0610238	0.094716	-0.0363897	-0.023328	0.061492	-0.0120966	-0.0250494	0.0361497	0.092352	-0.125604	-0.145987	-0.11326	-0.0646074	-0.130135	-0.173941	0.0531776	0.00533077	0.0203102	0.0537919	0.00441238	0.088817	0.073402	-0.0543256	0.0333777	-0.00660558	0.0564348	0.123011	0.161525	0.204624	0.121847	0.066312	-0.00893038	0.0272377	-0.00859787	0.299471	0.334534	0.469037	0.201167	0.129567	0.0932694	0.350828	0.348927	-0.0318921	0.191086	-0.0727708	-0.110221	0.24667	0.10621	0.39119	0.199629	0.0653932	0.140913	0.282594	-0.160916	0.353769	0.0195406	-0.0381182	-0.0304943	-0.0332266	-0.0534888	-0.0387593	-0.044098	-0.0382561	-0.0414895	-0.0239071	0.00828041	-0.0267299	-0.0474466	-0.0119022	0.108651	0.0885946	0.115282	0.103763	0.0957841	0.11143	0.11295	0.0887502	0.157949	0.148104	0.0765713	0.175331	0.0782279	0.0709367	0.0540249	0.0675223	0.118611	0.168289	0.112802	0.114672	0.0952026	0.109862	-0.0153469	0.115288	0.0682634	0.0166283	0.0548007	0.204113	0.247397	0.14841	0.0407987	0.232421	0.0301644	0.135375	0.111188	0.213946	0.159763	0.0857146	0.0583298	-0.0421723	-0.000843269	-0.0572523	0.0657283	0.132742	0.0485659	0.0930279	0.0133672	0.104388	0.108259	0.0338598	0.0413181	0.158644	-0.102449	-0.0536506	0.154967	0.0557621	0.034998	-0.0798077	-0.130801	-0.0616717	-0.126572	-0.0206015	0.011103	-0.0677645	0.018674	0.0277984	0.0447412	0.0303531	0.0451018	0.0220507	-0.0129141	-0.0794013	0.110543	0.0296468	0.0364747	0.320476	0.641314	0.10221	0.0902417	0.0889312	0.322269	0.0355623	0.0283805	0.14144	-0.00143888	0.102145	0.179982	0.200256	-0.00493766	0.112334	0.0417042	-0.027625	0.0106102	0.0984277	0.0677354	-0.0321946	-0.00940645	0.0685252	0.0766623	0.131118	0.0379622	0.102281	0.0653871	0.0415963	0.0864241	-0.0114924	-0.0305772	0.0258923	0.116148	0.413691	-0.0282034	-0.037863	0.118795	-0.00787204	-0.0239657	0.0642692	-0.0524254	0.0276901	-0.017423	0.112549	0.14876	0.014579	0.0189084	-0.0926728	-0.0662839	0.119647	-0.0105738	0.110643	0.0806386	-0.124084	-0.0154355	0.0154242	-0.0369429	-0.0108347	0.0496986	0.0417399	-0.00448367	-0.0598656	0.225055	0.111092	0.10283	-0.00398339	-0.0214337	-0.0688707	0.00585487	-0.0465948	0.0296592	0.0342018	-0.0297006	0.122364	0.06696	0.11512	-0.0220836	0.126809	0.122554	0.128994	-0.0660911	0.0230504	0.107895	-0.0220312	-0.032032	0.26856	0.0310516	0.0446756	0.0375241	0.0200631	0.166405	0.0695735	0.195111	0.0587681	0.0944806	0.107858	0.123366	-0.0102775	-0.0200743	0.0202941	0.0021538	0.0299741	-0.0298606	0.27052	0.26245	0.110219	-0.0155182	-0.107986	-0.0558243	0.0581447	0.180445	-0.059444	-0.000342848	0.0145876	-0.0863117	-0.0565604	0.0771995	-0.0083236	0.0351497	0.0176277	-0.00220657	-0.00429074	0.0911053	0.0723286	0.15397	0.106915	0.0462981	-0.0135259	0.00119645	0.05077	0.0476093	0.0248054	0.106856	0.0994741	0.0111595	-0.0149444	0.0392848	0.0449663	-0.15224	0.163617	0.0605047	0.0260349	0.26466	0.0785628	0.101877	0.0441103	0.0641328	0.104729	0.160701	0.233805	0.0204325	0.0532007	0.133338	-0.0034547	0.244222	0.0676194	-0.076223	-0.0678594	-0.0691351	-0.0357931	0.0268698	0.0368392	-0.026451	0.0131531	0.0734689	0.30228	0.024883	0.0249775	-0.0530142	-0.053793	0.0265417	0.0906433	0.0151602	0.10503	-0.0161352	-0.00418428	0.104762	0.00905137	0.0578483	-0.0197443	0.108231	0.0222811	-0.0193553	0.0427672	0.00147607	0.0358946	-0.0838736	0.0576426	0.0237328	0.0668227	0.0269133	-0.0406166	-0.0529345	0.0025028	0.0642431	0.0301309	-0.0436207	0.0430715	0.0566698	0.0838991	0.0387172	0.0827629	-0.0454152	0.00868165	0.019474	0.0148309	0.0182853	-0.0447512	0.0060427	-0.0451174	-0.0150196	0.144706	0.0469222	0.077331	-0.0247366	-0.0177712	0.017596	0.142122
retinol (vitamin A)	0.107285	0.164197	0.135693	0.165153	0.267408	0.0626379	0.446272	0.0725224	0.0324816	-0.00725672	0.114351	0.275059	0.290567	0.124158	0.207558	0.251329	0.0208085	0.376029	0.176891	0.211327	0.20966	-0.0416322	-0.0073995	0.093318	0.16428	0.334746	0.294005	0.281428	0.21044	0.198936	0.17479	0.0879664	0.202805	0.072271	0.191234	0.125448	0.193273	0.026363	0.116473	0.0622411	0.0303985	0.238163	0.14518	0.288102	0.375846	-0.00835347	0.104361	0.221856	-0.00526856	0.163824	0.0270293	0.382679	0.027469	0.312316	0.206682	0.14545	0.282194	0.205187	0.241861	0.252542	0.133824	0.2933	0.23654	0.0972733	0.288295	0.064826	0.135848	0.0679833	0.0817064	0.0572313	0.327145	0.260513	0.113352	0.133193	0.36909	0.28815	0.156376	0.264533	0.281081	0.083587	0.0195963	0.0801835	0.286625	0.265097	0.116695	0.161694	-0.129164	0.174238	0.237129	0.0398475	0.277942	0.236791	0.0183142	0.275752	0.154227	0.218492	0.142653	0.271165	0.361493	0.235268	0.289016	0.212425	0.245998	0.106461	0.215861	0.104419	0.258793	0.404415	0.217831	0.154255	0.0490491	0.206864	-0.036286	0.123193	0.183884	0.0902549	0.0933271	0.0329311	0.0781119	0.199553	0.0625084	0.264507	0.239569	-0.112161	-0.00490021	-0.0029922	-0.0129288	0.0879353	0.195274	0.0627003	-0.0362609	-0.0234828	0.266152	0.0784072	-0.0473555	0.231663	-0.0998183	0.148886	0.12793	0.301205	0.32002	0.13638	0.23762	0.223006	0.278884	0.343373	0.281779	0.223863	0.456148	0.0224785	0.174889	0.124682	0.0641034	0.207122	0.137438	0.295156	0.13078	0.190151	0.222862	0.129757	0.0203163	0.212857	0.0461327	0.183251	0.20933	0.162232	0.283993	0.154438	0.0107027	0.298395	0.267734	0.160693	0.0549178	0.12428	0.23771	0.081664	0.0499166	0.33308	0.148675	0.0921981	0.0287789	0.231749	0.0801502	0.403939	0.313254	0.393819	0.0509725	0.18828	0.203718	0.300599	0.0695691	0.080034	0.180602	0.0757227	0.205392	-0.00196795	0.0733795	0.273948	0.13974	0.0348565	0.134845	0.237617	0.113749	0.153462	0.205589	0.277541	-0.071384	-0.0274366	0.0897515	0.0721779	-0.0390329	0.049607	-0.00933526	-0.0326293	0.100082	0.0670576	0.177248	0.0564414	0.343087	0.251945	0.166163	0.0285478	0.225372	0.16129	0.136935	0.0575525	1	0.0435095	0.215099	0.0903643	0.210083	-0.0513211	0.118638	-0.134163	0.00614781	-0.0623281	-0.136231	0.0505132	0.292654	0.236526	0.0824317	0.0994452	-0.00634367	0.0496657	0.0849283	0.261659	0.0775425	0.204816	0.104795	-0.0234729	0.159706	0.107087	-0.0439001	0.0536153	0.246211	0.210813	0.18693	-0.00138204	0.0856069	0.104387	0.198723	0.00981324	-0.000962051	0.181066	-0.139804	-0.047812	-0.141485	0.318792	0.203045	0.17982	0.212389	0.0479232	0.0339549	0.211808	0.140013	0.230408	0.00175321	-0.0272798	0.154856	0.11455	-0.129018	0.0446269	-0.0449601	0.00684921	-0.0319922	0.307953	-0.0204201	-0.00387463	0.0964785	0.227411	0.138292	0.0711264	0.0958315	-0.0790084	0.0725519	0.256591	0.269763	0.144803	-0.0618827	0.0535691	0.0519351	-0.00990834	0.177688	0.0495025	-0.0206426	-0.12078	-0.0878082	-0.130589	0.0553999	0.153837	0.286002	0.0286335	-0.110365	0.141987	0.154619	-0.0266049	0.140407	0.0663981	-0.134153	0.0941781	0.114973	0.00528155	0.127416	-0.15865	-0.0386597	-0.0869729	0.024513	-0.0452486	-0.0282422	0.00985837	-0.0358078	-0.143306	-0.0215564	-0.0383354	0.0631156	-0.031646	-0.0641722	-0.0315512	0.0202047	0.0311415	0.00600506	0.0624786	-0.0780296	-0.147429	-0.0863052	0.0574895	-0.127224	0.129412	-0.117072	-0.0407123	0.171851	-0.0819411	-0.139016	0.0393654	0.13383	0.183683	-0.107628	-0.0984079	0.125844	0.140774	0.162091	0.0387079	-0.00473572	0.0714351	-0.0414223	0.182726	0.127914	0.187782	-0.0956637	-0.150754	-0.0224266	0.110685	0.0937104	0.241492	0.140499	-0.012923	-0.0280775	-0.0445807	-0.0653146	-0.00827894	0.147996	0.0658975	0.0763824	0.120594	0.115702	0.0166477	0.0819323	0.201463	0.103867	-0.102498	-0.144544	-0.0189719	-0.137077	-0.0201891	0.0363759	-0.113995	0.107737	0.20037	0.00528299	0.169101	0.178931	-0.0693112	-0.134125	0.00422038	0.214113	0.205303	0.223652	-0.00770127	0.110509	0.0369718	-0.0204086	-0.0691817	-0.08811	0.157866	-0.0367209	0.449653	0.0805685	-0.193229	-0.112968	0.00435002	0.0603636	0.0675602	0.113013	-0.00643321	-0.00875384	0.429328	0.156476	-0.0706136	0.0866048	0.166874	0.0799756	0.133504	0.0643032	0.138259	0.15529	0.0652535	0.0176465	0.139547	0.184694	0.00047381	-0.0440938	0.206181	0.0840168	-0.0108208	0.0716306	0.168744	0.156368	0.00315736	-0.0358269	0.107212	0.133076	0.0483528	-0.02135	-0.0889852	0.130052	-0.0443783	0.0266213	0.242665	0.221875	0.166731	0.0275962	0.0196088	0.00762826	-0.100761	-0.159202	-0.0749045	-0.100789	-0.0353603	-0.0981561	-0.0998885	-0.0876124	-0.139206	-0.12342	0.37362	0.347218	-0.179385	0.206238	-0.0172958	0.210698	-0.00525349	0.137885	0.0943159	-0.0961975	-0.0947514	-0.0701344	0.298254	0.144731	0.0384054	0.132296	0.0778321	0.0767579	-0.121533	0.0403288	-0.17564	0.070677	-0.182472	-0.105279	0.232046	0.213368	0.121409	-0.0339207	0.0329168	0.059887	0.0581249	0.208202	0.191794	-0.109205	0.0274767	-0.00690822	-0.0562749	-0.114153	-0.0736332	-0.0926223	-0.0729652	-0.0516547	0.00650071	0.0534319	0.167164	0.299234	0.226049	0.15042	0.0229033	0.101654	0.192991	0.101677	0.396653	0.249601	0.103558	0.278553	0.0259955	0.194662	0.137889	0.340617	0.303017	0.151562	0.122305	0.0999379	0.160009	0.166601	0.291701	0.180172	0.233814	0.0415876	0.0762436	0.212976	0.205311	0.140049	0.0533097	0.115311	0.109631	0.224961	0.126041	0.25933	0.134978	0.247153	0.385755	0.22644	0.198704	0.0523945	0.14514	0.252497	0.209823	0.0775878	0.148774	0.351027	0.148034	0.0182641	0.0959597	0.0112411	0.280091	0.145135	0.0355397	0.000840381	-0.0426406	0.144329	0.0850477	0.134309	0.0694914	0.174977	0.400719	0.192328	0.187971	0.0751361	-0.13172	-0.194342	-0.093217	0.169228	0.139268	0.11497	0.0493178	0.348082	0.192655	0.17867	0.0790561	0.130621	0.290597	0.166254	0.195866	0.128035	0.0822586	0.283883	0.0463672	0.0787821	0.100899	0.0016535	0.178684	0.162449	0.351732	0.27329	0.225109	0.0501179	-0.178718	0.0909807	0.0978841	-0.000419491	0.130771	0.10051	0.0721034	0.0870846	0.0960978	0.00907417	0.0287487	0.0186981	-0.00668931	0.0213795	0.160481	0.0103028	0.0387891	0.0457867	0.0610335	0.351557	0.11388	-0.138624	0.262909	0.211339	0.198538	0.133732	0.0708713	0.178428	-0.00863391	-0.02828	-0.0369222	0.11267	0.19254	0.165858	0.150958	-0.00596964	-0.20254	-0.118264	-0.131394	0.0173354	-0.128249	-0.122428	-0.0376677	-0.13211	-0.0720452	-0.138471	0.0264756	0.0529965	0.111052	-0.0604978	0.080774	0.189018	0.277892	0.0538926	0.277543	0.243733	-0.238472	-0.206291	-0.201358	-0.205901	-0.195913	-0.0305845	0.121483	-0.077612	-0.126994	0.225661	-0.0202057	-0.0302311	0.0418203	0.243543	0.0859421	0.196284	0.0314238	0.0616323	0.0402592	0.205536	0.115919	0.19213	0.119689	0.242942	0.0178566	0.294027	0.347881	0.184339	0.379958	0.318721	-0.0260151	-0.0142043	0.0675113	0.340841	0.00464513	0.0798697	0.0179991	0.237652	0.236714	0.0991899	0.0575498	-0.0275995	-0.0277772	-0.0342411	-0.0131859	-0.0140369	0.00182764	-0.0185635	-0.0171067	-0.220582	-0.00951966	-0.145433	-0.140563	0.270481	-0.122473	-0.185063	-0.178606	0.154175	0.140073	0.285993	0.260372	0.125792	0.191999	0.136648	-0.0168039	0.119614	-0.0333059	-0.0639285	-0.102474	0.00745992	-0.0683158	-0.0209577	0.0391355	-0.0185608	0.0243015	0.37917	0.198134	0.137284	0.31352	0.146595	0.137894	0.179562	0.398868	0.446402	0.204095	0.332966	0.001902	0.0434193	0.140605	0.276026	0.3858	0.0565385	0.0138935	0.00671493	-0.100609	-0.113568	0.0716161	0.387159	0.180685	0.123314	-0.00703239	0.264849	-0.00335858	0.0169814	-0.00484124	0.0653516	-0.0319942	0.00112808	0.237122	0.124803	0.295804	-0.0150786	0.0499288	0.0987106	0.0654697	0.18035	0.369457	0.167064	-0.0967133	0.244096	0.353928	0.155667	-0.00190051	0.00166172	0.101716	0.040653	0.168075	-0.0101673	0.2038	0.189975	0.173881	-0.0349371	0.0298497	0.0892227	0.336895	0.124102	0.0663087	0.106533	0.031323	0.161289	0.276378	0.0890095	0.115189	0.230563	0.125261	0.129198	0.116376	0.161135	0.227886	0.0685607	0.00999788	0.141772	0.240437	0.150181	0.0686225	0.132102	0.0922582	0.115843	0.0747368	-0.090165	-0.0357838	-0.0197181	0.0716995	0.260446	0.010867	0.0679865	0.21223	0.0716865	-0.072303	0.0279616	-0.023374	-0.0118787	-0.028622	0.122294	0.295526	0.00562467	-0.00951137	-0.00998492	0.0367551	0.287287	0.026371	0.0610308	0.0712951	0.0670791	0.00821034	0.0833473	-0.0903045	-0.0104745	0.0621084	0.208278	0.0080426	0.095174	0.126882	-0.0310001	0.0861614	-0.00919962	-0.150346	-0.0163178	0.0107099	-0.134331	0.0792284	0.0805891	0.0192214	-0.0164357	-0.0374283	-0.125607	-0.041595	0.0673392	-0.0817157	-0.0134747	-0.0619511	0.0736143	0.124164	0.166654	0.0270001	0.219901	0.0709285	-0.11262	0.15872	0.0899438	0.496553	0.0933739	0.264881	0.103467	0.198871	0.178718	0.275312	0.147888	-0.0406191	-0.0196243	0.0333665	0.0714317	0.100668	0.238609	0.374006	0.172614	-0.158887	0.107883	-0.00340986	0.180913	0.259921	0.0497755	0.00347952	-0.17067	0.10105	0.129427	-0.149185	0.131425	0.0696571	-0.0502671	0.163087	0.168079	0.115397	0.110689	0.203662	0.20336	-0.0516668	0.0720918	0.0312343	0.0457485	0.0911401	0.233642	0.257615	0.242402	0.211909	-0.0579875	0.16263	0.100251	0.096505	0.243387	0.101426	0.100299	0.164167	0.184921	0.279459	0.12512	0.148263	0.0968838	0.0781225	0.270433	0.102567	0.103416	0.220527	0.224094	0.315961	0.0951208	0.276044	0.204105	0.253018	0.00260425	0.0438992	0.0939647	0.200177	0.0567879	0.0897418	0.188295	0.0892833	0.0818431	0.0948079	0.0907725	-0.0252243	0.0151259	0.106553	0.177149	0.0225784	-0.0804416	0.146601	0.0867436	0.148624	0.123216	0.258313	0.0933043	0.185656	0.138971	0.0319872	0.108999	0.129061	0.129826	0.0841431	0.266845	0.101357	0.133234	0.167591	0.197214	0.338558	0.174305	0.21654	0.236061	0.177648	0.154582	0.261024	0.116955	-0.0454551	0.115629	0.130636	0.105813	0.103702	0.131513	0.161541	0.0910082	0.105271	0.149042	0.0631361	0.0956863	0.207586	0.148931	0.193809	0.194601
threonate	0.109782	0.0154847	-0.0443846	-0.0704382	0.0689318	0.0513543	-0.0281495	0.0468739	0.0636168	0.0292496	0.0596297	-0.0609135	-0.028296	0.08294	0.0944133	0.0508371	0.0475205	0.00270411	-0.0225182	-0.0712266	0.0748278	0.0395745	0.0156102	-0.127916	0.0535304	0.0157131	0.059789	0.0853696	0.0385323	0.0886843	0.0255963	0.126814	-0.0550298	-0.121964	-0.0401283	0.0474388	-0.00361312	0.107197	0.0281895	0.0218301	-0.0014952	0.095853	0.0526133	0.0412424	0.0260433	0.0136215	-0.010232	-0.0650138	-0.0405589	-0.0058457	0.0650119	-0.0939584	0.132026	0.0605092	-0.0529179	0.148624	-0.0280656	0.0243672	-0.012964	-0.0228668	0.0206198	-0.0384362	0.0964152	-0.0351366	0.141217	0.0563002	0.118264	0.131695	0.0425548	0.0729026	0.146152	0.0867255	0.0158055	0.0470707	-0.035614	0.0799246	0.147904	0.052708	0.0677325	0.0619443	0.262153	0.065379	-0.0672687	-0.0264178	0.0485677	0.191002	0.132912	0.249141	0.0210006	0.14348	-0.0696551	0.0368211	0.0262307	-0.00687935	0.139327	0.0251658	0.0203161	-0.0158407	-0.0175384	-0.0226202	0.0511628	-0.00263806	0.110689	-0.0259326	0.0205714	0.13876	0.0383534	0.019799	0.0330696	0.0960993	0.0127663	0.0420512	0.0320265	0.0396491	-0.090997	-0.0752353	0.00465549	0.145624	0.0208203	-0.0681849	0.0576398	-0.031626	0.0278125	0.0737647	0.0824021	0.112012	0.174472	0.0439658	-0.0463505	0.118264	-0.0373334	0.0638297	0.0211417	0.0487665	0.0490918	0.0757704	0.041128	-0.0315365	-0.00193687	-0.00311967	-0.0611748	0.0550009	0.0168758	-0.0139706	-0.0232673	0.0868882	0.0020489	0.0633301	-0.0207563	0.0602157	-0.0884659	-0.116466	0.0546219	-0.0570967	0.0329046	0.0315969	0.112445	-0.111686	0.0135407	0.0300861	0.0327723	-0.0753848	0.110481	0.00220425	-0.0113183	0.111739	0.0793693	0.0213238	0.196775	0.0830667	-0.0157678	-0.0561372	-0.0657083	0.0293179	0.0193092	-0.0338224	0.0422925	0.0204086	0.0606069	0.0741127	0.0985852	-0.0592428	0.100387	0.123646	0.126141	0.201043	0.137024	-0.0589934	-0.138578	0.0544279	0.643321	-0.0354036	0.210004	0.0687392	0.0742414	-0.0422693	0.00840867	0.0142234	0.0956093	-0.132325	0.0440133	-0.0149124	-0.0489364	0.225515	0.384631	0.277671	0.186961	0.0130943	0.0874789	0.0810972	0.0249977	0.12975	0.126853	0.0554548	-0.0343925	0.0150679	-0.0030697	-0.136896	0.0259423	0.177154	0.03898	0.788134	0.162075	0.269437	0.30236	0.0227779	0.0435095	1	0.00784586	0.121289	0.219751	0.00773311	-0.0246982	0.0640383	0.223471	0.0382635	0.133729	0.261365	-0.0545553	-0.0060946	0.160621	0.0102818	0.0975026	-0.0336739	-0.0284006	-0.0801272	-0.0414589	-0.0575962	-0.0026587	-0.00349862	-0.0468903	0.033081	0.126424	0.149277	0.00860538	0.030817	0.0880067	0.0273768	0.0466479	0.000117167	0.0497048	0.160287	0.12928	0.0573966	0.1213	0.0653892	0.0867274	0.105629	0.0521748	0.070821	0.0399747	-0.0697744	-0.0603221	0.106081	-0.0756354	0.066704	0.158701	0.0524312	0.00848474	0.0552361	0.0990041	0.0711583	0.0482621	0.0769201	0.0561994	-0.0363992	0.00969377	0.0719736	-0.012958	-0.0885564	-0.0767692	-0.0473615	-0.057894	0.146911	0.156599	0.0209586	0.0107664	0.0595057	0.140466	0.021946	0.213782	0.0312607	0.115395	0.188683	0.0736211	0.134734	0.10576	0.0853718	0.0371127	0.1919	0.103353	-0.0318683	0.15351	0.123067	0.0337305	0.152628	0.0112672	-0.0486849	0.125858	0.104186	0.132998	0.0528624	0.149184	-0.0525764	-0.00493651	-0.00879096	-0.0774258	0.00234264	-0.0610586	-0.05144	-0.0317888	-0.000488848	0.00541271	0.0205918	0.101963	0.140103	0.0223976	0.100475	-0.0310508	-0.0620945	0.0750347	0.12001	0.141795	0.129557	0.0710288	0.0972774	0.0585926	0.143595	0.0836561	-0.072778	0.005197	0.110823	0.149576	0.11159	0.0465033	0.0726721	0.151401	0.160236	0.0738299	0.0692034	0.0504032	0.0918638	0.00254883	0.101846	0.143818	0.0963129	0.0920521	0.177916	0.141743	0.135156	0.125391	0.104414	0.067862	0.056852	0.116655	0.104044	0.163028	0.116552	0.161165	0.144048	0.0496565	0.0757249	0.0668502	0.0259001	0.0275035	0.128251	0.0320282	0.0417612	0.0800749	0.12413	0.105001	0.0435802	0.120742	0.0706463	0.0912147	0.142163	0.124125	0.0456612	0.146502	-0.00556794	0.00439802	0.133478	0.152564	0.142119	0.0487714	0.100822	0.0474916	0.0694498	0.118477	0.0606468	0.0206034	0.0510518	0.134121	0.0106826	0.113348	-0.0812166	0.0998195	0.0378443	-0.00231848	-0.061637	-0.0294245	-0.0721645	-0.0599139	0.00125538	0.107361	0.00101053	0.0077158	0.0428138	0.058624	0.102259	0.061661	0.0772809	0.0513701	0.0565335	0.0362603	0.0884177	0.0208618	0.0996238	0.0341781	0.0394543	0.0257085	0.088632	0.0535267	0.0417857	0.115884	0.0670728	0.0896941	0.0256693	-0.0342862	0.0960324	0.126732	0.0933013	0.0965738	0.0525763	0.0263267	0.132434	0.1543	0.0990249	0.0369399	0.0876947	0.0294639	0.0119544	0.0477074	0.061217	0.0634261	0.0558249	0.0888471	0.0144453	0.0370183	0.0867185	0.0431856	0.140413	0.120472	-0.047923	-0.0468486	0.124932	0.0884136	0.0655348	0.0127649	-0.0107169	0.0585728	-0.0822443	0.139383	0.142045	0.117771	-0.0177883	0.0495209	-0.0213933	-0.0340659	0.142361	0.0891961	0.0800798	-0.0312017	0.148962	0.0140245	0.0821255	0.0866403	0.0870792	0.0389197	0.0226352	0.151161	0.117013	0.0396208	0.0301254	0.0646358	0.0520446	0.129394	0.0199452	0.066494	-0.00211102	0.112505	0.100591	-0.0271891	0.160285	0.142543	-0.0497639	-0.0131952	-0.0505934	0.0263251	-0.015462	0.116779	0.137268	0.0771667	0.0772752	0.0748169	0.00641007	0.0114713	0.116346	0.0729778	0.182528	0.151239	0.132683	0.0990323	0.0807878	0.129474	0.0713805	0.119858	0.122739	0.087088	0.0214828	-0.0315536	0.0444597	0.0787314	0.112293	0.0458312	-0.0214798	0.0134367	0.102754	-0.0145804	0.111907	0.111406	0.104378	-0.00345914	0.00176728	0.023834	0.000916366	0.107629	0.0840557	0.120762	0.0766005	0.0711101	-0.0327309	0.0772491	0.0666401	0.0541892	-0.0396288	0.017157	0.11571	0.090109	0.0856368	0.0847846	-0.00497101	-0.00995379	0.0476084	0.0260987	-0.017562	-0.00379176	0.0718792	0.0548595	0.0561958	0.0845214	-0.0272925	0.114367	0.0198544	0.0837274	0.102887	0.0716951	-0.0380576	0.137555	0.0476561	0.0417292	-0.0415892	-0.00958192	0.0217819	-0.000912154	-0.0381649	-0.00343559	0.0453408	0.0845581	0.0502333	0.0566127	-0.076093	0.0220149	-0.00752569	0.0408154	0.0322065	-0.0196586	0.0770782	0.0778907	-0.000839312	0.144797	-0.050601	0.0583326	0.0298794	-0.0210308	0.0064186	0.0233936	0.0840769	0.0368657	0.0227941	0.0878729	0.17971	-0.00961933	0.0966251	0.121079	-0.0154235	0.190769	0.0311583	0.168393	0.0918437	0.00459815	0.0341859	0.125908	0.0526979	0.0414378	0.00416985	0.0692111	0.105816	-0.0316564	0.0601651	0.0159712	0.0378267	0.111892	0.00234423	0.100387	0.225797	0.128646	0.0797377	0.083655	0.114569	0.10486	0.0706091	0.0917349	0.0535592	0.128805	0.133016	0.0814243	0.118518	0.107154	0.156519	0.0579474	0.0263967	-0.00703006	-0.112343	-0.0262142	-0.0787792	-0.0165004	-0.00968911	0.0212664	0.0153444	-0.00595803	0.156663	0.0819619	0.0455683	0.132364	0.125926	0.0597053	0.0653401	0.0864085	0.0562802	-0.00699533	0.0561747	0.0171497	0.021399	0.0304901	0.0158253	0.0300811	-0.0868891	0.00136336	0.0199287	0.0101669	0.0998788	-0.0954667	0.0419309	0.00929629	-0.0868702	0.0466761	0.0379363	0.0850878	-0.0124357	0.00824334	0.0660203	-0.0367925	0.0477572	0.0191311	0.0371056	0.0159655	-0.101526	-0.0617126	-0.00566246	-0.0791946	-0.0117352	0.000615554	0.00382122	0.0174709	0.0115109	0.140463	0.0745844	0.126368	-0.0428245	-0.0177374	0.0405199	0.0514118	0.0732791	-0.00213937	-0.00594067	-0.0854725	0.112901	-0.0753163	-0.0252254	-0.00559959	0.000899715	-0.0126223	0.0117345	0.0156412	0.0456505	-0.0153749	0.0638607	0.0424111	0.073433	-0.00705392	0.0199667	0.0671508	0.0773012	-0.0423776	0.00238067	0.0484052	0.094053	-0.0331803	-0.0737648	-0.0397975	-0.010589	-0.0134667	0.0692986	-0.0393629	0.031748	-0.0410268	-0.0349912	0.0330762	0.028681	0.0179044	0.0797597	0.0104046	-0.0189124	0.0398791	0.0389432	-0.00792882	0.0501042	-0.000357952	-0.0286881	-0.0165029	-0.0092976	0.0120344	-0.000845786	-0.0236391	-0.0660351	-0.0301108	-0.0230879	-0.00526231	-0.04631	0.19191	0.00848997	-0.0538289	-0.0505494	-0.00612856	0.0665145	-0.0346297	0.104948	-0.0629379	-0.0290753	-0.0298564	-0.00168936	-0.016528	-0.0487823	-0.0454833	0.142714	-0.0817769	0.0734409	0.0540187	0.000505002	0.0147359	-0.0518462	0.0363363	0.0269566	0.108117	0.0914389	0.048996	-0.0711371	-0.0994335	-0.0176036	-0.0160412	0.0606021	-0.0209644	0.0170301	-0.0171706	0.0115612	0.0529585	0.0401758	0.0192374	0.024864	0.024322	0.044748	-0.0797491	-0.110712	0.129489	-0.00921274	0.0194478	0.0199216	-0.0276813	-0.0163415	0.00641729	0.219134	0.0621624	0.0170182	-0.0267808	0.117549	0.0501915	-0.0713314	0.0367966	0.094977	0.0816785	-0.0193862	0.0409914	-0.0287536	-0.020281	-0.027294	-0.0920621	0.0722128	-0.044749	0.0257263	0.0624595	0.0282738	0.0109386	0.0855731	-0.0580722	0.0334663	-0.0137055	-0.00269064	0.072858	0.0360616	0.0216812	-0.00682467	0.0972217	0.0326969	-0.0586039	0.0746092	0.115323	-0.0331569	-0.00559605	-0.0106556	-0.0723021	-0.0236812	-0.0381676	0.0979781	0.058049	0.281505	-0.0402499	0.0875661	-0.0224296	0.102853	0.0084982	0.0876624	0.141572	-0.0497504	0.11647	0.00440024	0.0276678	0.111845	0.0285477	0.145567	0.0251277	-0.000764579	0.0440994	0.0218288	0.0939638	0.191535	0.135134	-0.0201173	0.0181367	-0.079774	-0.175548	-0.120327	-0.0853978	0.252954	-0.0091461	-0.0496167	0.0190833	0.0476115	0.0495773	0.0357338	-0.0433007	-0.0279907	-0.0572966	0.10574	0.0238222	-0.00945411	0.0524935	0.0638448	-0.0103907	0.0834383	-0.0667403	-0.0100688	0.0666731	0.0337979	-0.0369908	0.0960723	0.0852915	0.074986	0.0472599	-0.0597413	0.0843582	0.0346425	0.137387	0.116364	0.00362084	0.136822	0.148483	0.159024	0.0108322	0.190135	-0.0601439	0.00973595	0.0380217	0.0647948	-0.0496248	0.0394887	-0.0317567	0.0520756	0.23273	-0.00321021	-0.0618682	-1.3876e-05	0.0108107	-0.00844024	-0.0348815	0.0116885	0.0872046	-0.0479537	-0.0600811	-0.0228497	0.0817589	0.179533	0.0439937	-0.0590605	-0.051878	-0.0595807	-0.0491957	0.46656	-0.0729505	-0.0740058	0.0313136	0.0429545	0.0361082	-0.038998	-0.0258475	-0.0816691	-0.0727002	0.0682767	0.108797	-0.0866946	0.138789	0.0156357	0.0316874	-0.0374991	0.0308569	0.0731707	-0.0656041	-0.0662612	-0.0138576	-0.00406196	-0.0510546	0.049362	-0.0249414	-0.0777625	0.162435	-0.0444187	-0.0540376	-0.0712674	-0.0692269	0.0895301	-0.0423789	-0.00306464	0.0552636	0.135529	-0.0502659	-0.0300683	0.006337	0.00704828	-0.023143	0.0370478	0.024338	-0.0702883	-0.0495527	-0.0563999	-0.0587113
trigonelline (N'-methylnicotinate)	0.163627	0.0844392	-0.0170201	0.0278088	0.204117	0.0354629	0.14793	0.0892824	0.118635	-0.0246503	0.0966323	-0.00397153	0.0718898	0.188577	0.17507	0.252587	-0.0875385	0.264077	0.094879	0.191066	0.113771	0.0336291	0.0360349	0.0694574	0.0628774	0.202812	0.185263	0.2117	0.140465	0.140931	0.202301	0.0651757	0.0431027	0.0240956	0.043816	0.144471	0.124599	0.118307	0.150185	-0.0222504	-0.103061	0.208029	0.0245253	0.200881	0.255382	0.0285346	0.114307	0.237153	0.00385883	0.12429	0.039436	0.241609	0.0803594	0.154175	0.062916	0.00650282	0.0750224	0.173208	0.0983073	0.16807	0.190998	0.0811749	0.0747021	0.0409949	0.262591	0.134757	0.260568	0.0795535	0.091599	0.0861961	0.374506	0.156435	0.118919	0.121329	0.22045	0.155579	0.117606	0.202959	0.158614	0.118718	0.0721601	0.00284678	0.118318	0.138726	0.12355	0.175567	-0.0307435	0.173865	0.156562	0.189838	0.115842	0.153037	0.0781091	0.203895	0.108601	0.163759	0.175629	0.149962	0.231545	0.21789	0.188188	0.240342	0.257599	0.0888892	0.19379	0.0809171	0.115871	0.23957	0.214733	0.0142969	0.0914921	0.0641622	0.00359423	0.0743055	0.124935	0.0228986	0.100972	0.191708	0.0857528	0.0886521	0.0652525	0.191081	0.181319	0.027685	-0.0584987	0.178463	0.167208	0.0491293	0.130566	0.0901741	0.0362982	0.0136584	0.101733	0.0707152	-0.0137466	0.0172772	-0.0465537	0.0550003	0.0819006	0.156114	0.0631764	0.173908	0.220952	0.154911	0.183785	0.187158	0.223225	0.286403	0.29699	-0.0488793	0.0571625	0.120002	-0.1121	0.106055	0.101442	0.10628	0.0787746	0.151862	0.288109	-0.021819	-0.0834826	0.0957663	0.149659	-0.0654145	-0.0438597	0.101456	0.173394	0.104774	0.0448579	0.279323	0.269133	0.130221	0.0618668	0.161908	-0.0645378	0.0656583	0.0241854	0.152273	0.131768	0.0960423	-0.16427	0.00289501	0.177435	0.328815	0.322687	0.263139	0.0367339	0.117653	0.0693064	0.22459	0.00122753	0.0278274	0.188542	0.0616501	0.210363	-0.0184651	0.0687821	0.149	0.138661	-0.028485	0.0526545	0.134229	-0.00593881	0.068437	0.124452	0.219524	0.00446331	-0.0590382	-0.00781931	-0.0453351	-0.0583649	0.00355739	0.00800284	0.00202989	0.0286992	-0.00335269	0.12824	-0.0102835	0.218212	0.101719	0.0408232	-0.0310036	0.217511	0.0397276	0.101358	0.0218417	0.215099	0.00784586	1	0.0535846	0.11238	0.0948769	0.0253294	0.0267041	0.0432689	0.0141266	-0.0674312	0.0778844	0.162645	0.15026	0.00915378	0.10892	-0.0923169	-0.125721	-0.101608	0.0345631	-0.103649	-0.0538448	-0.0762494	-0.124079	-0.0544648	-0.0984964	-0.00104194	-0.0531688	0.106165	0.0906318	0.191909	0.0397329	0.036463	-0.0155821	0.0636241	0.0984245	0.00112558	0.0647043	-0.0987227	-0.0346263	-0.0737953	0.113798	0.0157829	0.0272498	0.135315	0.0990442	0.0746103	0.0790607	0.0858609	0.188075	-0.0206416	-0.00250928	0.0744593	0.103542	-0.0908784	0.0496364	0.0141664	0.0865181	-0.0439963	0.0445073	0.0332242	0.0178033	-0.12145	0.171649	0.0804248	0.0118094	0.0829317	-0.108849	-0.0815079	0.103963	0.0841747	0.123817	-0.0686724	0.103654	-0.0648048	0.0167912	0.0607332	-0.0788002	-0.102575	-0.108871	0.0193705	-0.0253142	0.110476	-0.0228494	0.0923575	0.0676136	-0.0848205	0.1555	-0.0391334	-0.0321338	0.0333818	0.0111603	-0.0864645	0.0532511	0.0735656	0.0862068	0.083495	-0.0273898	0.0485542	0.0147386	0.0162289	0.0325146	-0.088731	0.0386022	-0.0174614	0.0264623	0.035547	0.0689999	0.044337	0.0411899	0.0211279	0.00389999	0.0302778	-0.0222031	0.0392674	0.0533534	-0.0968393	-0.0598593	0.0130611	0.00781484	0.0166719	0.102215	0.064349	0.0759049	0.0116817	-0.0250717	-0.0797101	0.0137805	0.0804106	0.0984463	-0.0865831	-0.0912856	0.0792658	0.0962673	0.116464	0.0210428	0.0957237	0.199243	-0.11461	0.00998092	0.100856	0.185341	-0.122594	-0.127303	-0.00354959	0.0126837	0.0130799	0.174863	0.0736513	-0.0295063	0.0267906	0.0131444	-0.0976575	-0.0386857	0.0118609	0.0293205	0.0334883	0.0836704	0.061061	0.0266677	-0.00385206	0.0288849	0.0566859	0.047528	-0.0239007	0.0576853	0.0314428	0.0473845	0.0266842	-0.0932614	0.0587607	0.123374	0.0172857	0.0320095	0.031674	-0.105369	-0.0976632	0.0243191	0.0928414	0.0427691	0.113791	0.0927771	0.0174348	0.0592553	0.101983	-0.0233485	-0.134948	0.0444056	0.00199781	0.229232	0.154326	-0.170837	-0.203945	-0.11525	-0.11689	-0.102061	-0.088447	-0.110376	-0.113893	0.152156	0.104958	0.0189397	0.0301742	-0.0135309	0.00785488	-0.00389937	-0.0227148	-0.0217178	0.00895882	-0.00926596	-0.042066	-0.0145125	0.0207806	-0.0119176	-0.0473641	-0.00364592	0.0224327	-0.0503655	0.085279	0.0467361	0.00139601	0.0396123	-0.0361585	-0.0250919	0.00721872	-0.0401727	0.0381249	-0.0255293	0.0342808	-0.0990321	-0.0692121	0.0960746	0.126057	0.00441444	-0.04381	0.0660453	0.0887762	0.0450793	-0.00107916	0.0500058	-0.0813329	0.0453849	-0.00900408	0.0491194	-0.0260529	-0.0947999	-0.0710277	0.1971	0.0689504	-0.0328239	0.0246898	-0.0748382	0.160022	0.0476495	-0.00829298	0.0312923	-0.115611	-0.130101	-0.163263	0.109124	0.0800629	0.00484647	-0.00126224	0.0278554	-0.026041	0.0117286	0.0287691	0.0493426	0.0391838	0.0279105	0.0367732	0.136114	0.0769441	0.0264201	0.0342464	-0.000829587	0.064418	0.0583848	0.116231	0.153928	0.00965061	0.109278	0.0371253	-0.0562363	-0.089206	-0.137698	-0.165469	-0.0987524	-0.137023	-0.0523287	-0.0892588	0.0419049	0.115315	0.124797	0.063257	-0.00319007	0.079218	0.187863	0.134556	0.122022	0.129251	0.0107221	0.149268	-0.0302641	0.0503266	0.031531	0.102509	0.115224	0.193241	0.11685	0.12004	0.136376	0.0407708	0.139232	0.125009	0.0688506	0.0844963	0.0389586	0.170908	0.18639	0.064933	0.0729847	-0.0241359	0.070667	0.0758522	0.0975599	-0.0271411	0.00182556	0.0438411	0.0755552	0.11166	0.11642	0.0314053	0.0511299	0.212184	0.226622	0.109916	0.0333997	0.135075	-4.82024e-06	0.0357267	-0.026175	-0.00679364	0.0473401	0.0641675	0.0154165	0.0522476	-0.0185895	0.0510479	0.0676356	-0.001032	-0.0161968	0.12602	0.163132	0.152006	0.0552265	0.0248221	0.0245283	-0.0394954	0.0121558	0.0848109	-0.106526	-0.0838315	-0.0691862	0.0348002	0.0120199	0.0284167	0.0225043	0.0583758	0.0289438	0.0310643	0.0640436	0.00618749	-0.00781218	0.050869	-0.061446	0.0828813	0.0655773	0.0503977	0.0986184	0.097459	0.174613	0.196431	0.0658454	0.0149989	-0.0750699	0.0773725	0.0287456	-0.121222	0.100161	0.0514419	-0.00131384	-0.0048881	0.0571728	0.0841922	0.191998	0.0691457	-0.053004	0.072542	0.120541	-0.0147751	0.180964	-0.00500418	0.0227182	0.0766461	0.0613144	-0.113835	0.118049	0.101676	0.0980999	0.0949657	0.0356583	0.164877	0.0882639	-0.240669	-0.00676388	0.0985582	0.0649428	0.110548	0.168304	0.0983387	-0.106832	0.0518507	-0.0909817	0.0351327	-0.0434036	-0.0500198	0.0329796	-0.103401	-0.0897893	-0.0626266	0.039098	0.0268278	0.133313	0.00386129	-0.116706	-0.0727323	0.0865585	0.00867347	0.0749698	0.00770389	-0.233678	-0.235275	-0.268997	-0.258791	-0.126381	-0.0326735	0.0733805	0.0402783	-0.103754	0.146749	-0.00331208	0.0467934	-0.0366147	0.177989	0.136197	0.0801641	-0.00833127	-0.0101838	-0.00127206	0.10721	0.120245	0.167029	0.108334	0.135152	0.0841819	0.195482	0.214725	-0.0391013	0.179854	0.00726575	-0.194495	0.073393	0.0878039	0.209205	0.0912163	-0.0148681	0.0793747	0.157289	0.117073	0.155708	-0.0373712	-0.0188006	-0.0207122	-0.0235292	-0.0221314	-0.0150758	-0.0154986	-0.0232301	-0.020976	-0.094343	-0.101954	-0.131527	-0.181875	0.268114	0.0652989	0.0384745	-0.0211251	0.0508161	0.0584152	0.0154229	0.285924	0.339399	0.112788	0.0327601	0.0263852	0.0200836	0.035104	0.0108617	-0.0593776	0.0710578	0.00839043	-0.0176067	0.0411366	-0.00562135	0.00837889	0.180078	0.16114	0.0527861	0.141646	0.138901	0.194259	0.112247	0.19581	0.188908	0.141368	0.21039	0.0829033	0.108687	0.085225	0.187659	0.178649	0.00166392	-0.0203604	0.0371222	-0.0478876	-0.0543114	0.043039	0.251628	0.0489772	0.142389	-0.0217479	0.190422	-0.0432112	0.128973	0.00253922	0.148547	-0.0784362	0.028797	0.210023	0.0184788	0.0969075	0.0874971	0.0983967	0.194687	0.116276	0.0317235	0.0691792	0.0508996	-0.0549643	0.0129844	0.174557	0.0960641	0.0442499	0.0569739	0.0192896	0.103591	0.249851	0.049748	0.135723	0.130634	0.130437	0.142953	0.0247976	0.0791583	0.229795	0.174539	0.111009	0.179815	0.112235	0.203248	0.25062	-0.0754806	-0.00613562	0.187618	0.199546	0.143513	0.0363042	0.104965	-0.0307548	0.0773777	0.00804293	0.0232105	0.384956	0.216173	0.0247865	0.188294	0.128688	0.0908986	0.00800179	-0.0661984	-0.0244812	-0.0526051	0.0910396	0.177639	-0.0227371	0.0641494	0.080445	0.0223979	-0.024248	0.135572	0.0761717	0.0126636	-0.0263722	0.181638	-0.0362639	0.136228	0.100672	0.0900575	0.0880131	0.332811	0.0287809	0.0373834	0.108157	0.0517643	0.0433568	0.141053	-0.0941347	0.0408478	0.117224	0.121057	-0.0644018	0.135979	0.114651	-0.0438775	0.00425369	-0.0659939	-0.0769149	0.0387692	-0.00260769	-0.0829979	-0.0719187	0.0944107	-0.0550949	-0.112903	-0.141013	-0.111537	-0.045716	0.0624083	-0.0696897	0.104453	0.0664904	0.0502582	0.178496	0.165042	0.130044	0.169782	0.0526829	-0.0842035	0.139778	0.166105	0.199728	0.155661	0.198222	0.0508824	0.145406	0.0567597	0.273092	0.27834	-0.0908357	-0.0384864	-0.0522847	-0.0380935	-0.0124086	0.116253	0.273513	0.0286341	-0.0220892	-0.106506	-0.140876	0.0837802	0.0945122	0.0363178	-0.0953986	-0.0272142	0.0996062	0.126581	-0.107345	0.087017	0.0381153	-0.024029	0.193885	0.224756	0.0804534	0.164195	0.0442352	0.219255	-0.092877	0.0200614	0.0289622	0.0408095	0.0495424	0.102263	0.0540683	0.338142	0.464672	0.208324	0.117391	0.129899	0.0122259	0.167149	0.113792	0.112212	0.129927	0.0747976	0.436497	0.424407	0.138531	0.123182	0.0716612	0.138288	0.151475	0.129316	0.180875	0.281672	0.177192	0.100799	0.208949	0.120237	0.201727	-0.136294	-0.014629	0.104404	0.688571	0.205579	0.100385	0.102525	0.0467775	0.0468686	0.0665919	0.0609486	-0.063585	0.139016	0.528632	0.071873	0.0449311	-0.0828524	0.259848	0.199582	0.54353	0.559143	0.275263	0.0346158	0.153987	0.108691	0.102563	0.116565	0.0919244	0.265354	0.0999584	0.146168	0.119763	0.0821987	0.117654	0.282428	0.141277	0.387783	0.687946	0.126165	0.252726	0.185329	0.376545	0.282039	0.190765	0.320226	0.236538	0.0764113	0.0639738	0.477167	0.157045	0.10423	0.196495	0.259282	0.0294183	0.0384035	0.583177	0.172949	0.607727	0.112465
1-methylnicotinamide	-0.135234	-0.00095963	-0.0402519	-0.103605	0.0018497	0.0263185	-0.0177919	-0.0292993	0.096325	-0.018508	-0.0417255	-0.00899159	-0.0533281	-0.106189	-0.047368	-0.0246993	0.00077345	0.00324001	0.118163	-0.0786072	-0.0313044	0.0810748	0.00495715	-0.0182855	0.0379793	0.0598088	-0.00867949	0.00597454	-0.00234054	-0.0186012	-0.038994	-0.0327116	0.00834964	0.00106333	-0.125259	0.0248794	-0.00487888	-0.0370972	-0.115488	0.134019	0.154908	0.0618451	-0.156443	-0.0349167	-0.0523629	-0.0564694	-0.0100851	-0.0681342	0.0302955	0.0404697	-0.00897781	0.0285106	-0.00759586	-0.00614974	0.0135118	0.0388938	-0.0630329	0.0601489	0.0474995	0.0515658	-0.0120206	0.0541802	0.130732	0.0344218	0.0210806	0.0439181	0.0142934	-0.00223414	-0.033457	0.0236296	-0.0140548	0.0455451	-0.0428247	-0.00058647	0.015441	0.00971091	0.0654084	-0.0130375	-0.02969	-0.00679084	0.00256502	0.0046259	-0.0375703	0.00854758	-0.0327129	-0.0296013	0.0389524	0.0580711	-0.0106564	0.0901221	0.0896953	0.00111973	-0.0424447	-0.011765	0.196263	-0.0439466	-0.129542	-0.111777	-0.00616432	-0.0286373	-0.0159369	-0.00259441	-0.0543185	0.00451739	-0.0410159	-0.0482217	-0.069763	-0.0125266	-0.0454785	0.0864682	0.0209967	-0.0637575	0.00725229	0.0725331	-0.106904	-0.062107	0.131204	0.103122	-0.0445944	-0.0986612	-0.0422973	-0.0581462	-0.0476522	-0.0804951	0.0459398	-0.074619	-0.049257	0.0510738	0.0254612	-0.00166252	0.0902355	0.0985612	0.030587	0.0887349	0.0410901	0.0604215	0.0450455	-0.0332739	0.0188208	-0.00214441	0.017051	-0.0829464	-0.0265739	-0.0397663	-0.0470023	0.0393583	0.0123134	-0.0416273	-0.0551182	0.0719512	-0.0866107	-0.207661	-0.0297577	0.0262718	0.000855811	-0.0166293	-0.0244138	-0.137428	-0.0338777	-0.0161342	0.0376611	0.0303615	-0.0979327	-0.048829	-0.0104448	0.130372	0.0840515	0.00575924	0.0462028	0.0771883	-0.0287787	-0.0395795	-0.0701501	-0.00667635	0.0528122	-0.0283222	-0.0101382	0.0289013	-0.108028	-0.0150071	0.0347008	0.114881	-0.041695	-0.0362121	-0.0251186	-0.0676293	-0.0422769	-0.0215799	-0.118545	0.0434043	0.113117	-0.0407823	0.0177388	-0.0416216	0.00642274	-0.0037256	-0.0448907	-0.0488686	0.00975125	-0.137418	-0.0301151	-0.0425476	-0.122785	0.13166	0.0562341	0.0564991	0.0352886	0.0447637	0.0697637	0.0622197	0.00898802	0.00399321	-0.0290547	-0.0282952	-0.0322501	-0.00744526	0.021768	-0.109252	-0.0341049	0.577279	0.301011	0.13372	0.152359	0.236837	0.324468	0.0782386	0.0903643	0.121289	0.0535846	1	0.00435109	-0.0112801	-0.11055	0.0441748	0.0370461	-0.0010307	0.0944194	0.0407923	0.0346875	-0.00950712	-0.0328961	-0.0136339	0.0151794	-0.0375164	-0.0501282	-0.0481043	0.0205567	-0.0364149	-0.0536663	0.0507657	-0.00752718	-0.0412116	-0.0210825	0.0356549	-0.125258	0.135348	-0.0838195	-0.0270683	-0.0111149	0.135955	0.0601717	-0.0389444	-0.0241454	-0.0798344	0.0196843	0.0311949	0.0104588	-0.111418	-0.0347055	-0.0304242	-0.0270366	-0.0720841	-0.0281113	0.0550328	0.0172349	0.124065	0.114002	0.00373906	-0.0788278	-0.0092881	0.0476039	0.0518821	0.100332	0.103791	0.0897222	-0.0321793	-0.0369771	0.0785632	0.00275723	-0.0631017	-0.0578676	-0.0251181	-0.0743502	0.0197911	0.0710548	-0.12332	0.150249	-0.108284	0.0136391	-0.00855089	0.122276	0.00707925	0.159249	0.0621716	0.0782636	0.0830698	-0.0605866	-0.0445542	-0.00387296	0.0627913	0.0980886	-0.00968579	0.00117325	-0.0901939	-0.0415369	0.0363649	-0.012225	-0.0396265	0.0547777	0.0609083	0.00803962	0.0569343	0.0175688	-0.0240495	-0.0610386	-0.0633388	0.0233528	-0.0294545	-0.122354	-0.0444435	0.00100733	-0.0454768	-0.0286345	-0.0715648	0.0667468	0.0155652	0.00126807	0.0639119	-0.0657088	-0.0287935	0.00927859	-0.0374666	0.0686359	0.0383162	0.0159904	-0.0264274	0.000963154	0.0828354	-0.114476	-0.0744269	-0.0416991	-0.00307541	0.0374015	0.0468598	-0.000663616	0.0747826	0.0437005	0.0537058	-0.0848821	-0.097048	0.133291	-0.0217383	-0.0873979	-0.0360802	0.0117798	-0.08728	-0.0303815	0.00986143	0.0481923	0.0383478	0.0178766	-0.0502148	0.0429296	0.00261686	-0.0141433	0.0344885	0.022916	0.0313512	-0.0315484	-0.0137911	-0.0348863	0.00914547	-0.0566694	0.0253306	-0.0530098	-0.0129706	-0.0299176	-0.013688	0.0282814	0.0226299	0.0168793	-0.0064394	0.0274092	0.00858653	0.0695776	0.0216604	-0.0783061	0.135172	0.00966786	0.0450344	0.0450595	0.0462177	0.0488348	-0.0360881	0.141261	-0.0809218	0.145844	0.0292451	0.0219117	-0.0173512	-0.0887706	-0.00105597	0.0506632	0.0731472	0.0588073	0.108582	-0.0318902	0.172745	0.146877	0.0305776	0.0241458	-0.050183	-0.0601294	0.100044	0.0365121	-0.122532	-0.0571051	-0.0495139	-0.0212839	0.0332848	-0.0280877	0.0103802	0.084829	0.128871	0.00974342	-0.005298	-0.0158847	0.0488971	0.0647439	-0.0040543	0.0566236	0.0595474	0.0226716	0.0160913	0.0420297	0.0829296	0.0247245	-0.0343932	-0.0299896	0.0186701	0.0326102	0.0116145	0.000465737	-0.0220004	0.00294749	-0.0050394	0.00914497	-0.100464	0.101126	0.00984243	0.00184532	-0.0308306	-0.0137418	0.0291439	0.055669	0.0452483	0.0864856	0.013277	0.11589	0.0572382	-0.0409837	0.0823411	-0.00916887	-0.0637744	-0.0359374	0.0182506	0.0772062	-0.0534891	0.00713233	-0.0628097	0.031139	-0.047665	0.0301327	-0.00386311	0.012729	-0.0629175	-0.0262635	-0.0528059	-0.0280665	0.0520293	0.0315597	-0.0120914	-0.0216449	-0.00333787	0.0101246	-0.0357832	-0.0164223	-0.0872083	-0.0549642	-0.0363261	0.0208346	0.0278035	0.0064582	-0.00276567	-0.0760969	-0.0191927	0.0579302	-0.0533006	-0.0116828	-0.0504076	0.0299386	-0.000763376	0.0381243	0.000772446	-0.0272375	0.0818505	0.00287093	0.00189744	-0.0518991	-0.078362	0.0433464	0.0250578	0.0785243	-0.0595572	-0.0204487	0.00798573	-0.0171482	0.0546533	-0.00190601	0.099118	0.0589454	0.0435993	-0.0192081	-0.0314686	-0.0202184	-0.0142492	-0.0291208	0.00484311	0.0269983	-0.0907906	-0.105896	0.000657435	0.0303271	0.0517781	-0.076962	-0.112815	0.0514729	0.0744242	-0.0255778	0.0675516	0.0717225	0.0117783	0.0587164	0.00882845	0.0368713	-0.0684993	-0.0770759	-0.0631098	0.0870089	0.0763135	-0.0793362	-0.059181	0.0493968	0.0455879	-0.0686343	0.0622087	0.140429	0.107081	0.156151	0.0557939	0.12788	0.0646395	0.105361	0.0522561	0.0637035	0.0988791	0.0223438	0.0173475	-0.0741619	-0.055069	0.0399318	-0.000398839	0.0655084	0.00850986	0.00115786	0.0348725	-0.0740271	0.0560262	0.121054	0.0834873	-0.0636939	0.0269178	-0.00635965	0.146331	0.0549182	0.0296396	0.117597	0.121925	0.0164755	0.135718	0.0306623	0.0385154	-0.024196	0.116565	0.090007	0.0138324	0.104263	-0.0979802	-0.0112366	-0.0123216	0.0656959	-0.0388287	-0.0789266	-0.0501856	0.042372	-0.0679638	0.00747788	-0.00327658	-0.0544854	-0.00959151	-0.0193518	0.0402759	-0.031277	0.00238084	-0.00403578	-0.00331189	0.00732843	-0.0564991	-0.00289268	0.0287924	-0.0528382	0.0539751	0.077494	-0.0138963	0.168672	0.0737975	0.0116448	0.0569123	-0.0428543	-0.0932956	-0.0186864	-0.0897558	-0.0597972	-0.0495028	0.0439765	0.0766853	-0.023497	0.00743493	0.0192237	0.045396	0.111259	-0.0600256	0.0357209	-0.0155813	0.0762945	0.0773973	0.0195254	0.109204	0.0716582	-0.0313411	-0.0179234	-0.0366569	-0.0608947	-0.0539105	-0.00906939	-0.0970861	-0.061447	0.140792	0.161962	0.153174	0.153733	0.0546268	0.0519034	-0.0524056	0.0407079	0.0520818	-0.0296361	-0.0169409	-0.041615	-0.0134579	-0.0551965	-0.052444	-0.0170665	-0.0137701	-0.0562133	-0.0184429	0.0321701	0.0520835	-0.00986669	0.0266195	0.0605308	-0.0457144	-0.0925438	-0.0492777	-0.0278759	-0.0228496	0.0290002	-0.0348311	0.0393815	0.0233626	-0.037204	0.104451	0.0381992	0.031574	-0.0624392	-0.0476211	0.171646	-0.0121186	0.0132701	0.0278483	0.013608	0.0328362	0.0277445	0.0350501	0.0171932	0.0127301	0.0152423	-0.00840845	0.0857471	0.0438672	-0.138715	-0.0225032	-0.0041285	0.000320984	0.0200203	0.0100028	-0.0923043	-0.0618937	-0.00621772	-0.103336	-0.0271504	-0.052104	-0.00342413	-0.0947976	-0.0982732	-0.0238875	-0.105059	0.0342558	-0.0222845	-0.0608561	-0.0278475	-0.00514447	0.0447235	0.0130923	-0.0376872	-0.159758	0.0248798	-0.0731172	0.00445425	-0.0450656	0.00462239	0.0427768	0.00198512	-0.139314	0.0362137	0.0288527	-0.0873412	-0.0313387	0.00602552	0.0307038	-0.0236366	0.0190678	0.0381349	-0.039309	0.000132785	-0.111024	-0.0201079	0.052557	-0.0914917	0.0528369	-0.000698333	-0.0204257	-0.055006	0.0400884	-0.0345183	-0.0538308	-0.0299633	0.0250943	0.0101728	-0.0310529	0.0412997	0.00492272	-0.102073	-0.0825897	-0.0403663	-0.00143003	0.0353666	0.0215862	-0.0825448	-0.00288399	-0.0121154	-0.00235063	0.00602972	-0.0617548	-0.0145429	0.186839	-0.152518	0.0525374	-0.0201124	-0.0496246	6.61426e-05	-0.0847744	0.0401371	0.0893094	-0.00661418	0.0251935	-0.0279823	-0.0146448	-0.0548763	-0.036465	-0.0734577	0.0180939	0.000663674	-0.0532335	-0.04967	-0.0634015	0.0128819	-0.0304642	0.0298658	-0.00789495	-0.0520902	-0.0250745	-0.0186431	-0.0857407	0.0262595	-0.142642	0.0105895	-0.0636933	-0.151349	0.00488888	0.000248465	0.00589122	0.0168116	-0.0442164	-0.0347909	-0.0458495	-0.00120397	-0.0202887	-0.0147724	0.0670634	-0.0290146	-0.114588	-0.0291663	-0.0329555	-0.0362166	-0.0267085	-0.0687666	0.0328379	0.00750924	-0.0501818	0.0805924	0.0147963	-0.0240196	0.00388021	-0.0263611	0.0449841	-0.0187116	-0.0865189	0.015632	0.0862603	-0.0390295	-0.00753094	0.00695723	-0.0115003	-0.02842	0.032857	0.054432	0.0337034	0.00693604	-0.029225	-0.0622431	0.0704105	0.0407139	0.0779688	-0.0652551	0.0263274	-0.0102602	0.0128329	-0.026176	-0.0273143	0.00553391	-0.0159363	0.0351096	-0.0669905	0.0571637	-0.046438	-0.0216303	-0.00772774	0.029048	0.0773838	-0.00742484	0.014167	0.0240831	0.0345572	-0.00437608	0.0535419	0.0348854	-0.0870245	0.0110315	-0.0335934	-0.162645	0.0234727	-0.0713352	0.0145837	-0.0238314	0.0751522	0.01028	0.023301	0.0412635	-0.0213818	-0.00839972	-0.0314278	-0.0351495	0.058739	-0.00846498	-0.0766562	0.0101818	-0.0408848	-0.11307	-0.0202382	-0.348431	-0.0336115	-0.0189856	-0.0166847	-0.0438219	0.0356608	0.046333	-0.0486463	-0.0970655	-0.0919236	-0.00466472	0.0150233	0.0133321	7.16952e-05	0.0158611	0.0545971	-0.0556993	-0.0197946	-0.0473512	-0.0490216	-0.0155508	0.0126488	0.0204934	0.00582684	-0.0436466	-0.00489579	-0.0379514	0.0100247	-2.92713e-05	0.0379599	-0.00568448	-0.0896748	0.00162733	-0.0456895	-0.0913923	-0.0569505	-0.0158501	0.010295	0.0204766	0.0303151	-0.0185865	0.0055199	0.0922663	0.013061	0.0128415	-0.0125538	-0.0133718	0.0687017	-0.0253833	0.0914885	-0.0579656	0.0232794	0.0235906	-0.0766621	-0.0157086	0.0638928	0.0623682	-0.042696	0.0581599	-0.0130865	0.0101951	-0.00553281	0.036461	0.00816961	-0.0327449	-0.0728152	-0.110949	0.015057	-0.0751668	-0.0821514	-0.00518723	0.119011	-0.0347143	-0.0164839	0.137962	-0.0131544	-0.0136052	-0.0236307	0.0142636	0.0338713	0.0145988	-0.00103973	-0.0245087	-0.0304674	0.0168463	0.00257764	-0.0515307	-0.0194868	-0.0617857	0.0154056	0.00370457	-0.00108554	-0.00628876	0.0461444	-0.0177683
2-O-methylascorbic acid	0.189245	0.201789	-0.00773802	0.073311	0.155006	0.0301012	0.18942	0.094899	0.0820303	0.167886	0.135344	0.0391015	0.104751	0.128038	0.2844	0.272408	0.0457245	0.135541	0.0414717	0.148648	0.177206	-0.143949	0.0936341	0.166236	0.00199758	0.220395	0.245989	0.234876	0.216972	0.107886	0.161128	0.133411	0.219603	0.0920352	0.211637	0.111487	0.0953956	0.105414	0.00926864	-0.0963628	-0.0764864	0.081288	0.119624	0.512575	0.341904	-0.00655671	0.101713	0.172196	-0.023077	-0.00394542	0.078648	0.066813	-0.0205573	0.027844	0.158173	0.0372443	0.0785363	-0.0189021	0.111696	0.218463	0.0633362	0.158115	0.133857	-0.0513772	0.277804	0.156321	0.141219	0.0524243	0.111763	0.109728	0.228814	0.124612	0.0690259	0.0766311	0.109048	0.26811	0.219619	0.278553	0.195256	0.166147	0.0732276	0.0979461	0.0464419	0.178052	0.124237	0.151635	0.0727692	0.170015	0.153657	0.162519	0.0503381	0.15534	0.106721	0.2342	0.198856	0.22415	0.217874	0.2238	0.180312	0.227266	0.238252	0.351937	0.114151	-0.0742895	0.197065	0.13793	0.141449	0.261074	0.242978	0.00822735	0.0545629	0.0691998	-0.0817373	0.155583	0.0208065	-0.112876	-0.0271109	0.00896277	0.0147772	0.1462	0.0914353	0.216606	0.0670361	0.0451574	-0.0136408	0.0357897	0.081799	0.0810718	0.166801	0.0987383	-0.00814779	0.0575343	0.127266	-0.00933591	0.0326905	0.0225576	-0.0373768	0.0266291	0.234726	0.203113	0.0908263	0.31429	0.349341	0.110052	0.168549	0.14678	0.279051	0.13453	0.347661	0.0409087	-0.0023937	0.00217014	0.151693	-0.00743061	-0.0730961	0.156812	0.206113	0.16805	0.233112	0.0671042	-0.0221402	-0.0195286	0.253853	0.0316379	-0.0336129	0.0188743	0.19353	0.0621625	0.0158547	0.249016	0.13632	0.0694283	0.0883704	-0.027732	-0.0472571	-0.117938	0.176224	0.236345	0.25719	0.0432166	-0.0531143	-0.0864449	0.132098	0.371877	0.258475	0.368894	0.0258306	0.0628112	0.173035	0.282338	0.198414	0.0566574	0.185985	0.129503	0.173793	0.160547	0.31157	0.25615	0.212187	0.0982325	0.192271	0.144013	0.0328008	0.192758	0.283494	0.284698	-0.078073	0.0581655	0.00592049	-0.0292957	0.0460193	-0.0486125	-0.0486935	-0.0868116	0.0765066	0.0635068	0.178726	-0.0335625	0.268171	0.178714	0.0679362	0.176395	0.156528	0.197541	0.131244	0.29	0.210083	0.219751	0.11238	0.00435109	1	0.120656	0.171222	0.0473665	0.0858805	0.0785685	-0.0647733	0.0702718	0.198885	0.0876723	0.220132	0.11314	0.137681	-0.203006	-0.146171	-0.0206569	-0.164479	-0.122276	-0.0624031	-0.122652	-0.130751	-0.135448	-0.0114778	0.0956887	0.124013	0.0338027	0.0840406	0.105665	-0.0645325	0.0402594	0.0574899	-0.0076522	0.0594686	0.240264	-0.0473109	0.0100928	-0.0637293	0.200573	0.105971	0.150695	0.0326935	0.0108574	-0.0533725	0.120566	-0.095049	0.165869	-0.149796	0.0951344	0.194896	0.172991	0.0912506	0.124136	-0.0948654	-0.0422502	-0.188977	0.240992	0.0960207	0.0896901	-0.206923	0.105449	0.0269319	0.0455482	0.0326924	0.12894	0.162917	0.171466	0.12301	0.133302	0.148646	-0.031372	0.121343	0.0578743	0.0795921	0.185035	0.0209756	0.0464864	0.0920308	0.148148	-0.0700457	0.177984	0.164794	-0.0491679	0.0957334	0.136592	-0.131012	0.0205976	-0.121743	0.00908837	0.13861	0.0490156	-0.0402382	0.0778464	0.0115338	-0.141495	0.0681958	0.00426607	-0.0608726	0.0394507	-0.0162059	0.0500743	-0.0671372	-0.115471	0.0567211	0.0524223	-0.0123884	-0.000541057	-0.00973174	-0.00522199	0.0528968	0.0633116	0.00428546	0.11463	0.173863	0.0809195	0.0221404	0.221981	0.136376	0.066676	0.00890121	-0.110051	0.10488	-0.0653169	0.0392928	0.109242	-0.0454197	0.0103042	0.124722	0.136561	0.165408	0.132972	-0.023597	0.10253	0.119842	0.152776	0.124248	0.0784338	0.168188	0.181201	0.0993476	0.102556	0.127964	0.171599	0.00964972	0.0410654	0.049349	0.130748	0.00117555	0.157308	0.030711	0.10743	0.0509886	-0.0411983	0.0896519	0.0818094	0.156901	-0.0636485	0.189879	0.229605	0.127652	-0.0102147	0.0174001	-0.0244177	-0.046049	0.00295126	0.104684	0.134542	0.163266	0.0444113	0.12558	0.177326	0.211599	0.143774	0.140147	0.21633	0.130746	0.181184	0.0368296	-0.00152976	0.0586537	-0.0170491	-0.0117059	0.00300269	0.0992978	0.100933	-0.0623417	0.143736	0.127994	-0.228961	-0.164752	-0.147755	-0.201465	-0.0820658	-0.133166	-0.229645	-0.0497972	0.197862	-0.0293367	0.151026	0.0516068	0.0442298	0.0306362	0.12232	0.0969077	0.0297586	0.0203928	0.0411962	0.121261	0.0898184	0.0321935	0.0502285	0.149941	0.00770751	0.0246845	0.114446	0.0954577	0.0590913	0.14546	0.0802177	0.0290606	0.110296	0.0227957	0.0967934	0.0773419	0.0976792	0.00835259	0.104496	0.197883	0.0804558	0.0506509	0.103003	0.0208903	0.134698	0.195863	0.0859343	-0.0141958	0.0768935	0.0473639	0.0690616	-0.0630016	0.0283864	0.115406	0.0829173	0.0863471	0.250175	0.164959	0.0831295	0.0150829	0.0750901	0.0952128	0.0694853	0.0527326	-0.0049464	0.140993	0.0990136	-0.0183962	0.161283	-0.0227447	-0.169714	-0.126938	-0.0405489	-0.0433777	-0.217884	-0.161681	-0.130483	-0.141912	-0.0917788	-0.121153	-0.046953	0.00307707	-0.173901	-0.112737	-0.108815	-0.194301	-0.158238	-0.073406	0.0970915	-0.0210453	-0.157177	-0.0164654	-0.0246169	0.0189735	0.0713284	-0.144668	0.158751	0.0629248	-0.120596	-0.167788	0.00243459	-0.00558468	0.0967782	0.103417	0.0818281	-0.0465482	-0.0172135	-0.0400233	0.137811	0.174695	0.0943799	0.0195757	0.121663	0.0691171	0.163702	0.151177	0.173119	-0.00876732	-0.0371831	0.0240267	-0.00120053	0.17587	0.0542488	0.0802872	-0.0125703	-0.0489873	0.0384497	-0.144413	0.0330085	0.0705567	0.0366516	0.000534952	-0.0839824	0.0632567	0.0554147	0.0800842	0.078958	0.157935	0.123836	-0.0124243	-0.0209347	0.0729152	0.171046	0.000311739	0.0175342	-0.0306865	0.247805	0.190849	0.0287798	0.100986	0.0781386	0.119501	0.169388	0.15871	-0.0825636	0.10406	0.128184	0.133044	0.150905	0.213447	-0.00188653	0.0403554	0.0839133	0.110404	0.0824738	0.0665396	-0.213736	-0.158541	-0.100875	-0.0680357	-0.000489839	0.0343173	-0.0634141	0.0249791	0.158624	0.084258	0.109037	0.10979	0.27743	0.181755	0.149079	0.18237	0.17378	0.267427	0.0668396	-0.072851	0.112596	0.0300364	0.0779313	0.102567	0.0827261	0.115073	0.135355	0.0897566	-0.223439	-0.112397	-0.110183	-0.197392	0.161117	-0.0561651	0.0684842	0.0932192	0.0796532	-0.0658503	0.254745	0.00969256	-0.0149575	0.0914105	-0.0566433	0.0732484	0.0931818	0.0404356	0.0368085	0.124695	0.086112	0.0613654	0.0926617	0.106665	0.0620795	0.0717268	0.0580761	0.202704	0.0614874	-0.0811602	-0.053742	0.0452334	0.0508497	0.118703	0.202586	0.0541493	0.0164161	0.107532	0.0954732	0.0833864	0.135732	0.0837106	0.1657	0.0907742	0.0933287	0.0719812	0.105623	0.128375	0.0960534	0.117172	-0.127896	-0.0666542	-0.0163748	-0.0969169	-0.0128349	-0.0561812	-0.219832	-0.247571	-0.199511	-0.169006	0.0731444	0.121507	0.210992	-0.0604744	0.0277954	0.10899	0.170001	0.179812	0.175144	0.169394	0.115962	0.102188	0.0194876	0.0399264	0.0194458	0.207212	0.231954	0.359087	0.261995	0.0725224	0.130448	0.270189	0.291315	-0.0500019	0.199766	-0.00128554	-0.0481689	0.135823	-0.0182368	0.317568	0.101501	0.048225	0.0957181	0.246914	-0.00378179	0.229193	0.0232461	-0.0597862	-0.00383345	-0.0551897	-0.0942289	-0.0759015	-0.0811499	-0.0957335	-0.0903645	-0.0464432	-0.00480301	0.073788	-0.242534	0.134299	0.0773155	0.111404	0.0988043	0.156437	0.146385	0.223936	0.170192	0.127616	0.241057	0.178943	0.075698	0.162244	0.0987883	0.107136	0.0540217	0.0985064	0.0442412	0.110619	0.0500981	0.101624	0.095235	0.18937	0.0999288	0.0629327	0.297439	0.121434	0.115669	0.24974	0.261583	0.193713	0.0685457	0.255277	0.124061	0.162865	0.192416	0.27653	0.220393	0.0870111	0.0439869	-0.0373615	-0.0319455	-0.123754	-0.065289	0.262206	0.0964303	0.0435179	0.00453786	0.18468	-0.00559091	0.0305234	0.0294238	0.156663	-0.0693636	-0.0720178	0.118971	0.0703818	0.0274406	-0.0378382	-0.0277774	0.0392319	0.00390088	0.0925331	0.140894	-0.0118366	0.0512193	0.0391909	0.134326	0.0718957	0.0139704	-0.0109242	-0.0392368	0.0128165	0.0657223	-0.0126116	0.152312	0.246174	0.244095	0.0984993	0.101865	0.0856803	0.396631	0.0386377	-0.030254	0.164693	-0.0586335	0.145927	0.132168	0.168897	-0.0186268	0.0701395	0.0433634	-0.0339236	0.090496	0.142183	0.11203	0.0202529	-0.00500601	-0.0215374	0.103016	0.27168	0.138462	0.0886908	0.0529353	0.128371	0.146479	0.0220383	0.107194	0.0980538	0.187372	0.230693	0.0616761	-0.0783238	0.19273	-0.0369887	-0.112149	0.162959	-0.0271124	-0.026729	0.0844311	0.17137	0.187733	0.0912293	6.14248e-05	-0.029468	0.0166326	0.106523	-0.00934061	0.0355327	0.0423201	-0.0853192	0.00274669	-0.0285416	0.0173845	-0.0759948	-0.0247004	-0.0038414	0.0169503	0.0159776	0.133183	0.00759362	-0.0408999	-0.00248238	0.0184111	-0.026139	0.0258611	0.0717122	-0.103383	0.087858	-0.0528672	0.00116215	-0.137904	-0.0684553	0.0353686	0.208192	0.080319	0.110988	-0.0793006	0.036497	0.159331	0.00526156	-0.0596925	0.243156	0.0931684	0.123328	0.087303	0.015675	0.360559	0.0513947	0.206047	0.0848912	0.127134	0.162071	0.169487	0.0441933	0.0642731	0.00159748	0.0503919	-0.0246813	-0.0883363	0.132841	0.202178	0.0640559	0.163595	-0.149188	-0.209459	0.0111952	0.194422	-0.0313793	-0.0617648	-0.0615695	0.0499113	0.107165	0.0586078	0.0573091	0.0294552	0.0118571	0.156177	0.0943108	0.203197	0.135046	0.143631	0.195055	-0.0487138	0.0690205	0.0967795	0.131324	0.186754	0.172189	0.24614	0.139726	-0.015191	0.0203735	0.136999	0.0241353	0.0216766	0.231993	0.103425	0.0133468	0.274043	0.150894	0.129907	0.0290882	0.0564664	-0.0390466	-0.00694699	0.279987	0.113667	0.114672	0.120816	0.0404078	0.280359	0.0110126	0.147456	0.0536692	0.149489	-0.0657315	-0.0144366	-0.0375088	0.106542	0.0392484	0.163459	0.0620539	-0.0424459	-0.0388756	-0.0667365	-0.0635015	0.163246	0.203547	0.101872	0.168926	0.0396187	0.0505983	0.0246019	-0.0127491	0.144214	0.099677	0.170752	0.0320834	0.00267101	0.0136864	-0.101506	-0.059248	-0.0499343	0.145998	0.0391189	0.223886	0.0205141	0.0716973	0.0696316	0.0330636	0.00824108	0.0437907	0.0411647	-0.00699159	0.0639532	-0.0422037	0.0354904	0.0810151	-0.128186	-0.0430834	-0.0423201	-0.00257253	0.0732221	-0.048676	-0.0195013	0.0584753	0.0280033	0.0730631	-0.024534	0.0384897	0.0386565	-0.0369334	0.115533	-0.0183999
aconitate [cis or trans]	0.246348	0.0558505	0.187979	0.178164	0.184736	0.109586	-0.0615676	0.0126943	-0.0348397	0.0193275	0.335829	0.0388699	0.0519239	0.103478	0.358872	0.14894	-0.0337747	0.164153	0.131955	0.146155	0.0209676	0.0523085	-0.00229517	0.00251752	0.0220785	0.208371	0.164748	0.295645	0.0988193	0.107911	0.133151	0.277898	0.03877	-0.0947231	-0.0717451	0.0854887	0.0721696	0.0804395	0.010629	-0.0900323	-0.179379	0.149526	0.175162	0.350681	0.225479	0.0785003	0.0642596	0.0638596	0.130958	0.0704971	0.121031	0.0721756	0.00156165	-0.0157269	-0.0614808	0.0257274	0.000965658	-0.0781558	0.156242	0.124978	0.172685	-0.0777969	-0.0553098	-0.0647877	0.238153	0.0513676	0.327667	0.102326	0.0679596	0.0870137	0.233249	0.207895	0.0559441	0.0993584	0.099519	0.127833	0.168643	0.35707	0.0482459	0.0325451	0.226176	-0.0767862	0.0285643	0.0193138	0.25609	0.145763	0.206484	0.172088	0.159624	0.158353	-0.166478	0.106776	0.265897	0.114581	0.174699	0.298103	0.232178	0.184154	-0.0269218	0.0261549	0.288818	0.0436799	0.183627	0.0136024	0.430157	0.0201452	0.0607478	0.254341	0.0866727	-0.122523	0.14731	0.120202	0.0961466	0.0553278	0.207257	-0.0606117	-0.0262186	-0.0350847	0.122438	0.0157067	-0.0380734	0.228557	-0.00584048	0.0519473	-0.0250659	0.186555	0.182264	0.0535845	0.138542	0.0783182	-0.0848865	0.0637031	0.151828	-0.00183002	0.0927799	-0.211406	0.0117249	0.00362048	0.0023061	0.0534906	-0.00768826	0.416727	0.294791	0.0856034	0.113149	0.188549	0.140643	0.185295	0.324709	0.101988	0.0552479	0.147512	0.269243	0.0233557	0.0742265	0.160714	0.191754	0.293951	0.210695	0.443352	0.227266	-0.0215491	0.303409	0.178355	0.055645	0.156158	0.0777048	0.0508983	0.0132939	0.346878	0.0172756	0.0800125	0.046346	0.0138709	0.0524223	0.0224474	0.0823214	0.145467	0.169819	0.197768	-0.082583	-0.156577	0.179803	0.206407	0.214457	0.320327	-0.00417752	0.0180515	0.011968	0.142697	-0.00070601	0.118753	0.124908	0.108409	0.199693	-0.0123797	0.182229	0.163297	0.230865	0.0548678	0.122069	0.169605	-0.0295766	0.0847966	0.123945	0.0322536	-0.0250185	0.0732531	0.090421	0.0662604	0.214089	0.0329137	0.0476087	-0.0040278	0.0873759	0.0371779	0.111621	0.0182025	0.198583	0.0231547	-0.0755756	-0.0421055	0.0754817	0.0226281	0.0160312	0.0610266	-0.0513211	0.00773311	0.0948769	-0.0112801	0.120656	1	0.215276	0.877691	0.432756	0.57388	0.133895	0.294971	-0.0488334	0.180224	0.477129	0.304039	0.288676	-0.222631	-0.180967	-0.164225	-0.145652	-0.23644	-0.0916312	-0.135997	-0.180109	-0.126984	0.279024	0.195832	0.13446	-0.0381176	0.230784	0.218094	0.0975611	-0.000411258	0.0241074	0.0569136	0.0333965	0.175179	0.323172	0.183988	0.304587	-0.00863187	0.0529943	0.10688	0.109764	0.0339234	-0.0309487	0.0747336	-0.0992564	0.163606	-0.0779687	0.225777	0.186716	0.165557	0.343339	0.308092	-0.0049662	0.0172935	-0.11794	0.116204	0.325358	0.324218	-0.242671	0.156645	-0.0417005	0.0420581	0.0479988	0.36109	0.192151	0.153623	-0.0772503	0.26964	0.342162	0.0158942	0.219507	0.0435951	-0.0117869	0.349779	0.119925	0.367195	0.447083	0.490071	0.0315241	0.19433	-0.0179938	-0.0527708	0.380023	0.351774	-0.132911	0.276759	-0.134478	0.112768	0.387759	0.0279503	-0.0668381	0.123051	-0.0596756	0.0339108	0.0731827	0.11999	-0.0372274	0.0435611	0.11115	0.03635	0.0644089	0.0221032	0.0766863	0.188178	0.0942342	0.149312	0.0272037	0.112916	0.0542486	0.0648123	0.100296	0.291675	0.36158	0.433511	0.335558	0.380566	0.491717	0.0355898	0.141241	-0.00400472	0.0051391	0.0300822	0.328582	0.407979	0.0891427	0.0204674	0.373278	0.371983	0.304435	0.258609	-0.0627042	0.264979	0.177052	0.343886	0.363679	0.296804	0.123165	0.264035	0.355261	0.363731	0.450424	0.425022	0.0173476	0.020802	0.217998	0.304854	0.238892	0.440679	0.312828	0.355556	0.0908506	0.0327021	0.179656	0.113995	0.128178	0.0101963	0.131692	0.131	0.323925	0.243863	0.388865	0.251306	0.309349	0.293371	0.354215	0.397136	0.410648	-0.028708	0.35223	0.0449147	0.0646228	0.371134	0.371407	0.483767	-0.00976528	0.357305	-0.044568	0.0961439	0.235777	0.0900684	0.111975	0.2158	0.326983	-0.0129117	0.0359064	-0.0253165	0.200518	-0.13466	-0.238456	-0.174049	-0.2349	-0.11535	-0.20233	-0.248227	0.172028	-0.0379808	-0.102592	0.44501	0.128451	0.0129975	0.0949275	0.143732	0.0784108	-0.00625021	0.0472994	0.0944368	0.145191	0.0754295	0.0101684	0.0805776	0.0560948	0.0301098	0.10756	0.0468744	0.110814	-0.00435424	0.0980802	0.207946	0.11936	0.116626	0.0912439	0.104408	0.139006	0.0983055	0.0623722	0.376138	0.32345	0.263719	-0.0433295	0.240681	0.0601443	0.328726	0.358334	0.0962418	0.0979235	0.0768748	0.132659	0.0444625	0.0384203	0.159185	0.39145	0.41825	0.441248	0.105801	0.0438871	0.440826	0.0154778	0.296305	0.0886629	0.216193	0.158632	-0.0747455	0.372306	0.382221	0.217	0.0634949	0.0078542	-0.0457878	-0.113397	0.0188253	-0.0350338	0.00658631	-0.118677	0.153896	-0.080077	0.129128	0.0809506	0.0305279	-0.000395963	-0.0734019	0.0429121	-0.022667	-0.0826645	-0.0735533	-0.0267742	0.134998	0.208873	-0.0505975	0.0825612	0.0227652	0.274959	0.305356	-0.123492	0.39813	0.35446	-0.183419	-0.196664	-0.000590843	0.00435495	0.163968	0.127053	0.186943	0.0438299	0.0177805	0.0338853	-0.0510699	0.0819903	0.13196	-0.0275054	0.179539	0.0553905	0.16963	-0.0100479	0.0495078	0.0828204	0.0430216	0.0710221	0.0730447	0.0893975	-0.0625126	0.0215156	-0.0320187	-0.0461048	0.162157	-0.0387179	0.0755191	0.163841	0.0483632	0.00981258	0.0298431	0.0715805	0.0621358	-0.135168	-0.0979199	0.015852	-0.112688	0.00444436	0.0249583	0.073917	0.163433	0.058714	0.0441097	-0.0334806	0.190645	0.083657	0.0285123	0.0769764	0.0703823	0.0637466	0.0202373	0.0448129	0.00267287	0.0490278	0.010476	0.101315	0.0466904	0.0303895	0.0066566	0.068144	0.0234306	0.0713442	0.0321609	-0.0114615	-0.0417681	0.0228051	0.0760893	-0.0230856	-0.0586229	-0.0167409	-0.0497017	-0.0722459	0.0461222	0.0755779	0.0686162	0.132069	-0.020432	-0.0192722	0.0837999	0.0579776	0.0328549	0.0816191	-0.0131673	-0.00828724	0.00734264	0.05861	0.042254	-0.0411366	0.0320238	0.0866527	0.071104	0.0551589	-0.0849212	-0.0393706	-0.0354717	-0.174712	0.134556	-0.00177404	0.0489608	0.133907	0.183808	0.270896	0.0502292	0.135969	0.0636082	0.265804	0.0973638	0.213456	0.328355	0.113152	0.0446243	-0.10634	0.0968516	0.401419	0.0332851	-0.0779964	0.174963	0.0727619	0.00112985	0.201846	0.211174	-0.0620664	0.0661288	0.187999	0.150902	0.0831622	0.395037	0.34913	0.386094	0.376704	0.5509	0.41866	0.533347	0.566187	0.481726	0.514035	0.479966	0.56018	0.429658	0.432835	0.29543	0.468665	-0.0759366	-0.116907	-0.149475	-0.036393	-0.0925868	-0.13436	-0.132299	-0.171504	-0.145302	-0.134169	0.415338	0.360626	0.254402	0.232181	0.266942	0.16468	0.504388	0.505843	0.02989	0.148434	0.189434	0.0754836	-0.0512021	-0.00464359	-0.0477855	0.219312	0.235059	0.346411	0.127759	-0.0195586	0.242552	0.253049	0.365463	-0.0870164	0.115801	0.0113691	-0.0617978	0.0398682	0.0133853	0.346371	0.269335	-0.1325	0.269263	0.307639	0.0531572	0.251476	0.0121451	0.184023	0.206118	0.187701	0.117664	0.146203	0.145196	0.129725	0.13344	0.318006	0.0841616	0.433248	-0.175912	0.0598115	0.46278	0.507445	0.459828	0.133492	0.164832	0.0352101	0.160541	0.0475082	0.105013	0.0441116	0.0292584	0.0347527	0.0578988	0.0584119	0.00947587	0.0577631	0.167316	0.113655	0.078061	0.0326987	0.0690071	0.0668053	0.121816	-0.00588459	0.0832564	0.120911	0.172311	0.0107616	0.159795	0.0769974	0.0425471	0.182253	0.144252	0.0348113	0.181774	0.123684	0.0986309	0.0507723	0.0404868	0.0561411	0.00754458	-0.0672984	-0.0122903	0.305502	0.0380714	0.190768	0.0425028	0.201408	-0.0369828	0.0949614	0.0492829	0.329959	-0.0928724	0.0165346	0.177501	0.0169565	0.0382161	-0.00711831	-0.0120196	0.0873588	0.0348091	-0.0762945	0.0525153	-0.00109085	0.146668	0.109064	0.126318	0.0456053	0.0752947	0.106921	-0.0496836	0.0377825	0.109207	0.110857	0.0136998	0.340739	0.27847	0.354663	0.0850883	0.00688849	0.182289	0.136383	0.177685	0.19619	-0.0628197	0.155756	0.15413	0.0604309	-0.0356053	0.081954	0.0378349	0.00826171	-0.00218167	0.212282	0.0465476	0.00694327	0.0295753	0.0684753	0.114874	0.483748	0.111526	0.0510065	0.1011	0.29527	0.00416771	0.10607	0.151601	0.100485	0.284792	0.281827	-0.0687458	-0.036383	0.184885	-0.0447618	0.0383723	0.430655	0.0148344	0.172063	0.502341	0.223734	0.109272	0.256754	0.136459	0.0366459	0.0332866	0.137935	-0.0281843	0.326964	0.172761	0.0115433	0.0861805	0.184097	0.174281	0.169327	0.155976	0.0225088	0.0175323	0.0159281	0.244501	0.13109	-0.0519855	-0.0476633	0.162815	-0.00781678	0.0839226	0.464545	-0.0919702	0.0869581	-0.0730849	0.102271	-0.108363	0.0665816	0.221404	0.194141	0.0808761	0.421002	0.0875473	0.115202	0.219004	-0.00806278	-0.0256479	0.107233	0.0800729	0.348136	0.0304132	0.0580454	0.0594546	0.0631009	0.170249	0.193432	0.161672	0.168884	0.134451	0.00577697	0.325406	0.0669443	0.049306	0.00137242	-0.0162223	0.105241	0.004006	-0.0611862	0.0162348	-0.168556	-0.203548	0.1104	0.0970127	0.0306265	0.0143811	0.183489	0.0104882	0.0383474	0.18947	-0.00157861	0.198439	0.0699728	0.032524	0.0202639	0.0420637	0.19187	0.293384	0.164892	0.0381017	-0.0368494	0.268818	0.450552	0.490819	0.305909	0.107995	0.223636	0.0184504	0.250867	0.0468622	-0.00226689	-0.0842124	0.233879	0.0723828	0.0155931	0.241313	-0.00629528	0.129249	0.102442	0.0217516	0.0283174	0.0841438	0.155209	0.047713	0.0887782	0.138926	0.0188466	0.30229	0.154314	0.0778985	0.0538437	0.104982	0.189003	-0.0572653	-0.0272052	0.0374887	0.0234078	0.038041	0.145747	-0.0483428	-0.0363357	-0.0679515	-0.0758318	0.0203725	0.0227929	0.0208451	-0.0462397	-0.0124836	0.17133	0.0706248	-0.00841515	0.0726066	0.0212318	0.144593	0.100982	-0.0158832	0.0631063	-0.0314545	-0.0315252	-0.0785469	0.106656	0.104345	0.214363	-0.0476428	0.0562341	0.029588	0.0174081	-0.074957	0.0640353	0.0618977	-0.0715169	0.0489506	-0.0245278	0.028744	0.0815259	-0.0634764	-0.00957842	0.00100114	0.00457721	0.0629312	0.0351256	0.00629504	0.0462875	0.0627878	0.169419	0.0166125	0.0577708	0.0235909	0.0122432	0.0485352	0.0198236
alpha-ketoglutarate	0.112039	0.231905	0.134483	0.165202	0.160254	-0.0805346	0.10821	-0.0346914	0.0164586	0.273157	0.326591	0.120533	0.149177	0.0856743	0.204109	0.132231	0.101572	0.0902193	0.0599808	0.142693	0.122152	-0.0984878	0.0816826	0.125173	0.0119069	0.175736	0.190767	0.168744	0.160957	0.00374366	0.0257571	0.178967	0.162201	0.15526	0.486586	0.037881	0.0306025	0.0633916	0.134924	-0.122388	-0.0283705	0.0280505	0.19659	0.272544	0.146528	0.135987	-0.0381341	0.136985	-0.00455227	0.0469565	0.0812815	0.0800221	-0.0881812	0.0179951	0.186421	0.0466656	0.314767	-0.0396488	0.12	0.13967	0.0424052	0.205757	0.104324	-0.0315583	0.104254	0.182649	0.0639982	-0.0358905	0.0316764	0.0218281	0.0564274	0.0561404	0.0616894	0.0570742	0.117059	0.112168	0.172258	0.234565	0.0668592	0.018192	0.256932	0.0275064	0.0715996	0.109403	0.320834	0.338417	-0.0245698	0.239394	0.154458	0.0787201	0.051333	0.203963	0.237817	0.207819	0.0999401	0.217036	0.177705	0.0678269	0.118366	0.197214	0.21435	0.0457279	0.0110523	-0.0216306	0.119965	0.0346914	0.154396	0.1565	0.215912	-0.112604	-0.00656856	0.0299322	-0.0945149	0.239053	0.110286	0.0138586	0.034018	-0.0661209	-0.00986485	0.14607	-0.0413502	0.276747	0.102964	0.133756	-0.0265026	-0.0390758	0.00253387	0.0276349	0.0474529	0.242885	-0.0272821	-0.00492178	0.100916	0.00160475	0.10248	0.0732306	0.0140949	0.0289314	0.203967	0.131329	0.141966	0.126563	0.209826	0.0222068	0.0824224	0.0975804	0.0760317	0.086724	0.247765	0.154907	0.115711	0.153398	0.371935	-0.0621248	0.00795677	0.149324	0.128193	0.188198	0.120643	0.159695	0.193488	-0.0285069	0.150863	0.33008	0.211974	0.0818561	0.0230244	0.00372317	-0.246791	0.114909	0.0155584	0.0826334	0.124045	-0.0342808	0.191989	-0.0799954	0.210295	0.130451	0.0708554	0.0781431	-0.0537372	0.0356334	0.125864	0.274363	0.0936917	0.272053	-0.0277076	0.00621734	0.221642	0.277372	0.0166374	0.334767	0.224899	0.233143	0.156051	0.13706	0.1962	0.209366	0.215772	0.631106	0.187819	-0.00946506	0.0354639	0.0317551	0.202448	0.109635	-0.16473	0.0971828	0.0128764	-0.0128227	0.0882827	-0.0515784	-0.0591963	-0.0749982	0.0439156	-0.00342365	0.0502174	0.0801153	0.173983	0.0249133	0.101983	-0.194489	0.0129234	0.0720336	-0.033699	0.0991	0.118638	-0.0246982	0.0253294	-0.11055	0.171222	0.215276	1	0.0881906	0.436278	0.384759	0.0211071	0.201024	0.0462617	0.096741	0.22288	0.16366	0.201474	-0.0617974	-0.0751888	0.0535351	-0.0346624	-0.00614347	0.0110946	-0.0214972	-0.0407492	-0.060854	0.184971	0.143015	0.180212	-0.124019	0.0879492	0.187904	0.0276717	0.103537	0.0551456	-0.111	0.0701197	0.239052	0.0823954	0.0729585	0.0719661	0.138686	0.0942695	0.0999886	0.044516	0.040666	0.00511655	0.0503969	-0.0386303	0.269092	0.0329811	0.0449102	0.131036	0.0758854	0.065675	-0.00915404	-0.0799663	-0.0798045	-0.0495572	0.196391	0.092692	-0.0484104	-0.073412	0.0971761	0.0563008	0.0794299	0.057482	0.218131	0.144859	0.179483	-0.0641994	0.145644	0.214653	-0.0249575	0.0195147	0.0561545	-0.124655	0.149431	0.0383038	-0.0120985	0.0827839	0.118459	-0.0238012	0.111859	-0.044643	-0.0218757	0.225161	0.131383	-0.0635523	0.121487	-0.0891937	0.153981	0.179706	0.163422	0.0408122	0.0380374	-0.0430242	-0.0173967	0.088687	0.0937379	0.019068	0.0777975	0.0545012	0.0794558	0.0381578	-0.00234353	0.031805	0.0663203	-0.0107008	-0.0455804	-0.0408613	0.00201485	0.0937246	0.117822	-0.0341414	0.182424	0.194525	0.0984533	0.0629415	0.169886	0.127716	-0.0564011	-0.01927	-0.0200974	0.0948213	-0.0620877	0.117363	0.0284972	0.025421	0.0229539	0.190742	0.178411	0.137875	0.162889	-0.176285	0.169083	0.0734108	0.165664	0.222213	0.164713	0.226617	0.276349	0.200365	0.178223	0.0835958	0.149657	-0.00340155	0.0226302	0.0567111	0.111137	0.0493985	0.104176	0.170743	0.132717	0.0925027	-0.0419546	0.0588559	0.104858	0.0884102	-0.103163	0.086079	0.175719	0.160705	-0.00602798	0.0536135	0.0329332	0.00464211	0.0569313	-0.00694613	0.22937	0.20519	-0.126702	0.192566	0.121419	0.118974	0.22602	0.203974	0.165973	-0.0452682	0.18227	-0.134098	-0.0208673	0.174812	-0.0267157	-0.0359892	0.0673232	0.182081	0.041282	0.166743	0.134495	-0.00817951	-0.158627	-0.095145	-0.0557277	-0.0842314	0.0133113	-0.0214068	-0.125043	0.0115677	0.178508	-0.0722058	0.159819	0.257742	-0.0133065	0.0066871	0.0531448	0.115891	0.0841152	0.0239504	0.0185843	0.0678319	0.0528568	0.0144916	-0.00634169	-0.00668654	0.0327889	-0.00968231	0.00114561	0.015457	0.0164028	0.0417849	0.0359782	0.0212826	0.0545957	0.00598332	0.0305384	-0.023369	-0.0467656	0.225622	0.226866	0.204714	0.157248	-0.122079	0.159603	0.0357574	0.16223	0.134033	0.0772218	0.0234117	0.0788115	0.0243318	0.0709312	-0.00288406	0.0180721	0.114373	0.0624437	0.0880041	0.1603	0.163019	0.0401765	0.0378256	0.0776517	0.0663079	0.107869	-0.020419	0.0569722	0.231147	0.223486	0.0340023	0.110482	0.123064	-0.0423337	-0.0406425	-0.0862791	-0.0569679	-0.159979	-0.0927269	-0.138521	-0.0572568	-0.093464	-0.091488	-0.0310956	0.125025	-0.0667063	-0.133828	-0.120877	-0.0903434	-0.0647036	0.012869	0.0420756	-0.00447787	-0.134672	-0.012468	0.244257	0.162864	0.202528	-0.0183384	0.171878	0.181813	-0.0858682	-0.0684191	-0.0347314	-0.0678793	0.0429086	0.00257709	0.0495586	0.0103073	-0.0416768	-0.0867946	0.0148838	0.0819779	0.0252583	-0.0879868	-0.0208117	-0.0968237	-0.00960389	0.00881703	0.0404318	-0.0575466	-0.00636318	-0.033183	-0.0619751	0.0440037	0.00368611	0.0289605	-0.060938	-0.130721	-0.0229581	-0.141977	0.00681049	0.0480292	-0.0325133	-0.0218977	-0.0801876	0.0417895	0.0378483	0.0390644	0.0218641	0.108393	0.110722	-0.0561067	-0.0539733	-0.076941	0.121318	-0.0408272	0.010025	-0.0918884	0.135898	0.132373	0.0529894	0.0373563	-0.014837	-0.0172316	0.053777	0.0340161	-0.0151536	0.0310638	0.149091	0.0834706	0.0841266	0.125594	-0.0132764	-0.0306052	0.0863223	-0.0195085	0.0639346	-0.0636972	-0.159707	-0.138261	-0.0582364	-0.0125133	0.0153817	-0.0702163	-0.0839907	0.0361592	0.150197	0.0795813	0.0688966	0.0785515	0.161928	0.0803193	0.0888777	0.0402168	0.0295734	0.0875311	0.0879699	-0.0453011	0.0639558	0.0137232	0.0631098	0.0912577	0.0420012	0.0523252	0.126959	-0.0792795	-0.130419	-0.0804812	-0.0950751	-0.0889547	0.102254	-0.027535	-0.0404022	0.143043	0.156055	0.0201195	0.171393	0.0664513	0.0705865	0.115723	0.0294079	0.0157925	0.0999679	-0.0492837	-0.111803	0.0867571	0.0262634	0.0158129	0.0553995	0.0415716	0.137482	0.0755502	-0.103537	0.25769	0.0167213	0.0354988	-0.0274042	0.0216321	0.0903623	0.00725916	0.368459	0.225565	0.13319	0.0812545	0.0858062	-0.0467119	0.123934	0.109803	0.15313	0.0750501	0.104337	0.0742509	-0.0111089	0.0257787	0.116649	0.12194	-0.0661307	0.00120286	0.0266747	-0.0627045	0.0328254	-0.00341163	-0.120427	-0.155776	-0.119183	-0.0950854	0.100368	0.0157127	0.141011	-0.0153459	0.107498	0.0776512	0.236489	0.208223	0.04466	0.333837	0.0553616	0.13438	-0.122053	0.219754	-0.107725	0.143463	0.167263	0.165419	0.157206	0.0768555	0.248114	0.288406	0.141621	0.188965	0.200266	0.140167	0.148947	-0.0272385	-0.0327118	0.167755	0.0922446	-0.0370409	0.128208	0.143081	0.0295839	0.149958	0.281654	0.0466999	0.0697804	0.0630992	-0.0246542	-0.0246343	-0.0190199	-0.0499819	-0.0489944	0.0416471	0.0431578	0.0387624	-0.106827	0.0751562	0.0980976	0.11645	0.0848308	0.0630484	0.0881971	0.20027	0.0127871	0.108831	0.0350075	0.00342643	-0.165498	0.0121572	-0.153398	-0.118303	-0.116421	-0.133731	-0.168664	0.0889463	-0.107973	-0.0907733	0.20628	0.167795	0.0533628	0.0552377	0.444365	0.0427429	0.0469157	0.0845523	0.232192	0.242275	0.128822	0.245047	0.267682	-0.002265	0.155643	0.21264	0.181617	0.215831	0.232569	0.144923	-0.133248	-0.0445712	-0.10535	0.155245	0.0962604	0.00576533	0.145483	0.195033	0.112075	0.233646	0.165315	0.233624	-0.0655997	0.0981869	0.103881	0.030575	0.0234243	-0.0193784	0.0161825	-0.055908	0.0345495	0.0517979	0.124553	0.0356475	0.0308093	0.0597452	0.015854	0.051888	-0.0318131	-0.032329	-0.013645	0.0461183	0.0281128	-0.00412147	-0.0335272	0.146034	0.183421	0.119506	0.0770152	0.0816702	0.160247	-0.0801391	-0.0676522	0.0342868	-0.0648385	0.057809	0.101841	0.160357	-0.0234096	0.0273609	-0.0314279	0.0369168	0.062534	0.088692	0.129234	0.0222195	0.03743	-0.0485998	-0.00718666	0.171722	0.0870803	0.0879452	0.0558558	0.105534	0.483456	0.0376309	0.152264	0.534782	0.119096	0.156662	0.0354414	-0.0587511	0.155582	-0.02939	-0.0972615	0.170427	0.0483601	-0.00139069	0.0383116	0.0322451	0.1566	0.0394184	0.00157074	0.00159516	0.0391011	0.10056	-0.00627316	0.15279	0.0116817	-0.0285932	-0.0558732	0.0465508	0.00197894	0.0687748	-0.0755368	-0.0145782	0.290615	-0.0177759	0.17772	-0.00184646	-0.031467	0.0214546	0.0232534	0.0448639	-0.0470979	0.0599487	-0.0264231	0.0552175	0.00283096	0.0885978	-0.0288136	0.0240891	0.0394299	-0.00471752	-0.0785113	0.192265	-0.0875899	0.198102	0.0424696	0.0173743	-0.0865059	0.0993053	0.0949849	0.167209	0.0646893	0.00361399	0.241614	0.039566	0.0858647	0.171139	-0.0122112	0.0234617	0.0885419	-0.0272257	0.0755745	0.0124978	0.3221	0.059538	0.0429203	0.161765	0.0431029	0.0552955	-0.047895	-0.0360171	-0.0711733	0.0373439	0.0890758	0.0347737	-0.0360917	0.0439623	0.0569322	0.0674416	0.113489	0.0080386	0.0926484	0.0090066	0.0477368	0.00873578	-0.0142839	0.0383944	0.13537	0.0624682	0.00545711	0.073231	0.0177178	0.0540944	0.139754	0.155347	0.183891	0.077633	-0.051468	-0.0478031	0.0376966	0.0126243	0.0129687	0.140443	-0.013833	0.0101404	0.159865	0.086883	0.0309721	0.00402128	-0.0166329	-0.0121377	-0.0446779	0.201365	0.0405957	-0.0128901	0.0801624	0.0590569	0.128184	-0.0434347	0.0855207	0.0714625	0.0878382	0.0422865	0.0216502	-0.0218317	0.0466426	0.00383383	-0.00142199	0.0159746	0.020022	0.0241193	-0.00394776	0.00269789	-0.0622248	0.0507327	0.0913999	0.106987	0.00924915	0.00263917	0.0391217	-0.00433646	0.129787	0.0756207	0.0976361	0.0406359	0.033746	-0.0292765	-0.0788418	-0.0651871	0.0184444	0.0640406	0.112831	0.27066	0.00863479	0.0911914	0.085295	0.0315917	0.0200331	0.0635452	0.0243278	-0.182815	0.0467942	-0.0500059	0.0326792	0.0840388	-0.130668	-0.0326813	-0.0308381	-0.022223	-0.0514829	-0.0605053	-0.0173925	0.0384791	-0.0157747	0.0595996	-0.0683126	-0.0239456	0.0166816	0.000698564	0.120192	-0.016401
citrate	0.178036	0.0486685	0.233653	0.164044	0.145115	0.102495	-0.151598	0.0491499	0.00829957	-0.0725625	0.168169	0.000568262	-0.00963947	0.115044	0.230741	0.0852517	-0.0908293	0.128797	0.13688	0.0492928	0.0406831	0.0873626	-0.0156253	-0.020712	0.0798705	0.187154	0.137337	0.210953	0.0447436	0.0238515	0.0428323	0.207472	-0.0228886	-0.157747	-0.236936	0.135242	0.0413029	0.0735613	0.0757892	-0.017807	-0.113791	0.0646088	0.0932629	0.216794	0.106428	0.0472866	0.0653377	-0.00471425	0.115262	-0.00424674	0.0878891	0.00703729	0.0221132	-0.088651	-0.10253	0.0657778	-0.0886831	-0.119781	0.0889105	0.0333816	0.094283	-0.115614	-0.036671	-0.0127005	0.124104	-0.054634	0.246567	0.0918451	0.0511569	0.0505669	0.127685	0.109394	0.0295321	0.0505724	0.0339194	0.0531412	0.0957066	0.234601	0.0143867	0.00222708	0.219368	-0.0477567	0.0368867	-0.0559451	0.166657	0.0844432	0.229235	0.134452	0.0655437	0.105229	-0.209197	0.010057	0.127861	0.0107138	0.110788	0.170531	0.14905	0.0960962	-0.0927062	-0.0641931	0.157879	-0.00786937	0.120903	-0.0478241	0.319499	0.0041977	-0.0334173	0.185844	0.0138866	-0.0693314	0.0966121	0.0570875	0.0952911	0.00501532	0.191658	-0.0720381	-0.0355107	-0.0232174	0.0535609	-0.0222718	-0.0419293	0.0697671	-0.0425105	0.0566808	0.00269303	0.218867	0.191315	0.109226	0.0602225	0.00273445	-0.0367633	0.0693714	0.0980377	-0.0129471	0.146118	-0.168412	0.0193899	-0.0518272	-0.0300952	-0.0226461	-0.0411673	0.320859	0.185862	0.0459936	0.0644755	0.13897	0.050983	0.105493	0.165252	0.104356	0.0430157	0.108072	0.243532	-0.0548283	0.0458461	0.0707208	0.123715	0.254098	0.140091	0.406073	0.214872	-0.0962117	0.236721	0.179828	0.061982	0.0974207	-0.00894121	0.0333015	0.0535655	0.247763	-0.0411606	0.0115051	-0.0128597	-0.0369346	0.0783576	-0.0117259	-0.0156384	0.0550925	0.110629	0.197612	-0.0313567	-0.178045	0.147428	0.0852317	0.0878185	0.172374	-0.00110463	-0.0960954	-0.042349	0.0455719	0.0130418	0.0599062	0.0720464	0.0567845	0.110725	-0.0353891	0.0963139	0.0586904	0.0960744	-0.0773796	0.0530586	0.0815064	0.01724	0.0804908	0.0803121	-0.0437112	0.0506463	0.0900388	0.123181	0.114826	0.247465	0.0335189	0.063539	0.0225715	0.00722922	0.006855	0.0298766	0.00157998	0.0613961	-0.0281582	-0.0640555	0.0256293	0.037101	-0.0151482	-0.021118	-0.0525778	-0.134163	0.0640383	0.0267041	0.0441748	0.0473665	0.877691	0.0881906	1	0.387301	0.514181	-0.0453296	0.279272	-0.109632	0.0963264	0.428758	0.200016	0.291452	-0.173246	-0.127004	-0.169352	-0.113143	-0.205608	-0.0934349	-0.104523	-0.154045	-0.0853301	0.250255	0.199527	0.0838673	-0.0186569	0.216892	0.131548	0.0947649	-0.0163905	0.0267414	0.0824385	0.0101834	0.0796699	0.321175	0.160782	0.279866	-0.0335836	0.0116977	0.0798652	0.121181	-0.000533276	-0.0652343	0.0842481	-0.0793977	0.0651125	-0.119797	0.2308	0.103863	0.104009	0.372825	0.275518	-0.0019447	-0.00861197	-0.0628624	0.0457049	0.287631	0.324063	-0.176887	0.152062	-0.0696395	0.00114714	0.0113331	0.354723	0.194357	0.0925203	-0.0919348	0.241034	0.318634	0.0141385	0.272225	0.028698	0.00920887	0.367345	0.176733	0.430577	0.398902	0.468174	0.0544715	0.178729	-0.0428619	-0.00267143	0.351695	0.337615	-0.0968305	0.269208	-0.1305	0.0965349	0.333386	-0.0472859	-0.0702898	0.0830394	-0.0244004	0.0375854	0.0220143	0.0954701	-0.0387278	0.00249745	0.126131	0.00130881	0.0663658	0.0401169	0.0520838	0.166734	0.121658	0.185898	0.0491657	0.137603	0.0115774	0.0322947	0.111086	0.267958	0.351322	0.408992	0.313397	0.30455	0.446529	0.0439798	0.140875	-0.0145776	-0.0409274	0.0916592	0.311413	0.39323	0.0946496	0.0300583	0.351305	0.348721	0.24991	0.211642	-0.0428018	0.265853	0.148783	0.252971	0.340007	0.261099	0.0672984	0.19755	0.320108	0.349063	0.423568	0.368972	-0.0111651	-0.00902687	0.230609	0.278948	0.257006	0.454224	0.303579	0.349234	0.0547572	0.0562622	0.165585	0.0409666	0.0844697	0.0584594	0.101171	0.075781	0.290722	0.237187	0.390187	0.251148	0.296283	0.262491	0.339752	0.36271	0.3654	-0.0194117	0.341724	0.0162503	0.0389066	0.334153	0.337084	0.440007	-0.0250849	0.304541	-0.0349463	0.096922	0.212659	0.100129	0.108353	0.209529	0.294637	-0.0461793	-0.0442355	-0.152029	0.138946	-0.0593689	-0.170293	-0.122915	-0.164287	-0.0934868	-0.155628	-0.175804	0.208681	-0.142106	-0.107727	0.368319	0.0396776	-0.0110292	0.084307	0.109496	0.0508704	-0.0316071	0.0177616	0.0908158	0.134606	0.0590196	-0.00162241	0.0895706	0.0377901	0.0121268	0.10603	0.0245528	0.129687	-0.00269998	0.0515764	0.197675	0.12848	0.0913013	0.0901798	0.0846371	0.151267	0.103591	-0.019321	0.366491	0.296962	0.236688	-0.0422385	0.213174	0.0627123	0.225131	0.275972	0.05199	0.0889498	0.0342985	0.162598	0.0108711	0.0477744	0.151703	0.367062	0.473878	0.428435	0.00453986	-0.0345958	0.423962	0.00763032	0.306231	0.0250496	0.17051	0.141351	-0.112988	0.335025	0.367212	0.256762	0.00857222	-0.036869	0.00400652	-0.105326	0.0582071	-0.0223172	0.0713637	-0.111376	0.207437	-0.075091	0.168058	0.140295	0.0638481	-0.0540664	-0.0383312	0.0950151	0.0129797	-0.0598783	-0.0594694	-0.0348684	0.0805238	0.209614	-0.0406608	0.089681	-0.0606224	0.230667	0.285383	-0.0889775	0.376846	0.358458	-0.123482	-0.164093	0.040373	0.0416434	0.159171	0.130716	0.199406	0.0658005	0.0273708	0.0545073	-0.0743314	0.0335479	0.136976	-0.0129025	0.206024	0.0953419	0.180182	-0.0431312	0.00371445	0.0962065	0.029613	0.0905442	0.0801843	0.0728624	-0.0992016	-0.0321529	-0.0300951	-0.047028	0.177909	-0.0118026	0.0375773	0.146334	0.0385015	0.023651	0.0315343	0.0599338	0.0493422	-0.17165	-0.144673	-0.0317642	-0.188978	0.00545709	0.0303789	0.107152	0.128246	0.0675295	-0.00754607	-0.034699	0.156109	0.0299799	0.00232442	0.0250915	0.0833896	0.0368322	-0.0239014	-0.0207326	-0.00459318	-0.0214272	-0.0275516	0.074076	-0.0241855	-0.0306573	-0.0117647	0.0633423	-0.0115244	0.0614154	-0.0305679	-0.00630157	0.00729724	0.0898621	0.115573	-0.00109478	-0.0661366	0.00247743	-0.0528047	-0.106569	0.0225262	0.0537666	0.0123402	0.103133	-0.0923199	-0.0957762	0.0430396	0.0444834	-0.0110811	0.054284	-0.0228417	-0.0110469	-0.0750201	0.0319058	0.00516856	-0.131197	0.0123781	0.0483662	0.0254568	0.0851485	-0.00752685	0.00687533	-0.00427089	-0.117709	0.0775301	0.01545	0.0878124	0.0854804	0.132049	0.255008	0.00634269	0.155782	0.0739202	0.241638	0.0555914	0.254935	0.230875	0.163192	0.101737	-0.176734	0.0939202	0.463597	0.00610372	-0.13212	0.133369	0.0503978	0.0181396	0.0993612	0.217972	-0.0104635	0.117298	0.22944	0.0844878	0.05502	0.287393	0.296797	0.366279	0.339635	0.597479	0.461266	0.510103	0.546493	0.428339	0.578636	0.534431	0.563928	0.478604	0.483964	0.236292	0.410526	-0.0399287	-0.104954	-0.132891	-0.00383562	-0.0931462	-0.123008	-0.0573951	-0.0813558	-0.0621633	-0.0570492	0.43428	0.354006	0.244572	0.225426	0.262235	0.172117	0.433426	0.422893	0.0410128	0.0218665	0.150768	-0.0152456	0.00665958	-0.076668	0.00544478	0.152665	0.1402	0.220783	0.0632997	-0.0683916	0.182437	0.0868639	0.236669	-0.162098	0.0258857	-0.0229866	-0.0629362	0.0551844	-0.00758493	0.202403	0.228822	-0.0719532	0.267883	0.177884	0.0201247	0.207424	-0.044363	0.206033	0.214048	0.200563	0.176273	0.19922	0.201538	0.187928	0.190712	0.329397	0.0793901	0.507986	-0.0978859	0.0294068	0.391852	0.450342	0.42741	0.067364	0.0955584	-0.0374949	0.0568519	0.014286	0.0647059	0.0261886	0.0947807	0.00641555	0.117225	0.10747	0.0634245	0.107771	0.173212	0.0569588	0.0878503	0.0361627	-0.0120652	0.0320866	0.102073	-0.0517078	-0.0603452	0.177448	0.145271	-0.0546956	0.0465499	-0.00857414	0.0527787	0.0868735	0.117745	0.0298788	0.132393	0.0321386	0.0128032	-0.0359854	-0.0523047	-0.0219224	0.060489	-0.0464325	-0.000115173	0.223021	-0.0301022	0.120876	0.0127343	0.0638253	-0.0734836	-0.00468298	-0.0165576	0.208043	-0.0452028	-0.0405803	0.0682876	-0.000409548	0.0469941	0.00601645	0.0306431	0.0939605	0.0804888	-0.0718944	0.0251033	0.00338493	0.151541	0.124272	0.087104	0.0230381	0.0622502	0.0972093	-0.0724731	0.0717931	0.00852376	0.0860031	0.00654394	0.218899	0.163475	0.291718	0.0438312	-0.0362175	0.0476505	0.10691	0.145954	0.152538	-0.0844923	0.0766669	0.0169901	0.00201621	-0.0271731	-0.0148779	-0.00602348	-0.018573	-0.00222465	0.163065	0.0243682	-0.0330706	0.0268416	0.0496225	0.0542606	0.401681	0.0909143	-0.00848106	0.00173796	0.219735	-0.0767864	0.134688	0.14853	0.00902171	0.209438	0.119077	-0.0713282	-0.0447424	0.0851871	-0.0398906	0.0573943	0.361774	0.033405	0.177578	0.541002	0.163076	0.0616172	0.204422	0.12268	0.0656743	0.0514619	0.040098	-0.0524714	0.233337	0.0961523	0.0401596	0.0882293	0.121957	0.199805	0.147233	0.123768	-0.0192322	-0.0130649	0.0163807	0.177559	0.114617	-0.0646109	-0.0603045	0.190537	0.026585	0.0982434	0.528458	-0.0745994	0.0572058	-0.0433126	0.0922119	-0.0895459	0.0858136	0.231411	0.147338	0.0864274	0.321278	0.102762	0.0609818	0.162369	-0.044012	-0.0324576	0.0271211	0.0319089	0.326529	0.000474552	0.0278791	-0.0529436	0.0432783	0.13115	0.11533	0.157908	0.11152	0.074634	-0.028142	0.343817	0.0889748	0.0145777	-0.00967185	-0.0206107	-0.0232202	-0.0917648	-0.095887	0.0964659	-0.122867	-0.142289	0.0609165	0.049614	0.0198709	0.0253251	0.191558	0.0417012	0.0506855	0.166479	-0.0158274	0.117507	0.0740464	0.0234751	-0.00721217	0.0217618	0.151739	0.190443	0.101993	0.045406	-0.071557	0.293782	0.445641	0.465965	0.271148	0.0414325	0.14881	-0.0417744	0.238653	0.0124164	-0.0237194	-0.0351304	0.135862	0.0358179	-0.0374889	0.133278	-0.0407861	0.0321205	0.0309822	-0.00692208	-0.0486641	0.0425207	0.0255018	0.0258596	0.0496095	0.058408	-0.0492325	0.193989	0.113163	0.0647513	0.0551644	0.103193	0.228206	-0.0557752	-0.0716448	0.0013023	-0.0066836	0.025083	0.0306959	-0.0645832	-0.047101	-0.0609873	-0.0649861	0.0681925	-0.00535618	0.000470963	-0.0342895	-0.0261319	0.207374	-0.0411075	-0.048046	0.020491	0.0040243	0.0296703	0.099733	-0.0532415	-0.00366985	-0.0505755	-0.053679	-0.0822003	0.0296113	0.0590944	0.0858747	-0.0578666	0.0571263	0.0313593	-0.0330473	-0.0738548	-0.0025814	0.0154293	-0.0268793	-0.02588	-0.0840638	-0.0440578	0.0353821	-0.0347146	-0.0703188	-0.0770806	-0.0326116	0.055754	0.00643269	-0.0354668	0.0799417	0.0156233	0.0551745	-0.0150534	0.0106313	-0.0304499	-0.0117904	-0.00023532	-0.0533457
fumarate	0.176445	0.156401	0.227135	0.15945	0.251189	0.108808	-0.00183054	-0.133856	0.15566	0.269303	0.445002	0.0670469	0.0572177	0.0988358	0.216941	0.103047	-0.0104704	0.186711	0.233351	0.0474162	0.0954598	0.218122	0.135974	0.00205655	0.276738	0.252066	0.0490046	0.221696	0.0707126	0.0428634	0.0343126	0.213876	0.0396881	-0.124408	0.199624	0.0370538	0.0517153	0.149334	0.139359	0.0845959	-0.0675023	0.0898824	0.232527	0.175836	0.18457	0.374722	0.0597707	0.0840414	0.0505275	0.0954086	0.142605	0.0702898	0.0207986	0.0408938	0.0537277	0.0948348	0.118322	0.0320493	0.174957	0.12873	0.0975818	0.0734245	0.103144	0.111831	0.156734	0.135201	0.184364	0.000526739	0.0438016	0.0457388	0.127352	0.210061	0.0716382	0.121177	0.128968	0.0750469	0.262471	0.330072	0.0471622	0.023586	0.4804	0.121437	0.0874982	0.00460982	0.391391	0.32291	0.0927687	0.313282	0.157356	0.20517	-0.0421384	0.154311	0.433578	0.147878	0.146843	0.213765	0.214041	0.0978755	0.0584894	0.0661106	0.213951	-0.0136959	0.0938768	0.0645742	0.273437	0.00741443	0.0854906	0.194904	0.260203	-0.0216405	0.0249314	0.0715518	0.0256178	0.246433	0.17095	-0.000351445	0.0345476	0.0194781	0.0888953	0.0535833	-0.144339	0.315647	0.0489995	0.183611	-0.0197568	0.0969825	0.0971993	0.206748	-0.0435807	0.401677	-0.0153835	0.0367021	0.130775	0.061076	0.0231284	0.0529364	0.0223296	0.00408913	0.0984181	0.00757941	0.0843677	0.187119	0.147842	0.00434431	0.0579301	0.167793	0.0713459	0.106643	0.252813	0.129866	0.103246	0.160682	0.148545	0.01408	0.0760432	0.197614	0.137727	0.201605	0.205558	0.210866	0.189903	-0.0176872	0.229955	0.238821	0.221036	0.177253	0.000777795	0.0162434	0.107452	0.190886	0.0215367	0.045735	-0.00409218	0.0247312	0.220245	0.0227074	0.113576	0.139373	0.111918	0.415033	0.0703685	0.0152492	0.237337	0.147417	0.119101	0.296017	0.0540742	-0.0834224	-0.0970445	0.16576	0.266467	0.455277	0.225953	0.197106	0.18247	-0.0947642	0.159189	0.226909	0.322153	0.173564	0.132065	0.025354	0.0194918	0.100263	0.315418	-0.00537502	-0.00211316	0.0651063	0.186383	0.135906	0.151347	0.0159793	0.0488047	0.00819291	0.0740091	0.0421243	0.0506663	0.0272734	0.0751123	0.0636254	0.116824	0.0893283	0.118708	0.124638	0.140642	0.0150364	0.00614781	0.223471	0.0432689	0.0370461	0.0858805	0.432756	0.436278	0.387301	1	0.719482	0.072068	0.637593	-0.0301192	0.118459	0.272282	0.16343	0.215696	0.0200694	-0.038315	-0.0232039	0.0156885	-0.0360717	0.0141276	0.0353899	-0.00607197	-0.0103863	0.232115	0.251652	0.337295	-0.0937606	0.17524	0.155144	0.0628158	-0.0414624	-0.0254189	0.00575232	0.0374856	0.160678	0.19813	0.166927	0.200845	0.0266196	0.0209919	0.0614048	0.117187	0.0352425	-0.0271706	-0.00902837	-0.0947041	0.334455	0.213104	0.152447	0.103383	0.146222	0.222468	0.221323	0.0509462	0.0616449	0.0690205	0.076353	0.149344	0.186392	-0.0285678	0.187971	0.00182018	0.0353694	0.00822152	0.240035	0.161005	0.314897	-0.111683	0.319207	0.221354	0.0309525	0.148369	0.0622188	-0.0622503	0.231443	0.0864406	0.260071	0.14862	0.194576	0.0891498	0.146524	-0.0542064	0.0525543	0.227013	0.283379	-0.0112717	0.186439	-0.0105104	0.159059	0.247981	0.302188	0.192031	0.151647	0.158541	0.0421133	0.0672434	0.121659	-0.0187206	0.0425599	0.0802909	0.00569219	0.0570555	0.0755929	0.0312001	0.110083	0.0479873	0.0719943	-0.0257579	0.061323	0.0636949	0.0510955	0.0870877	0.22159	0.231609	0.195142	0.162252	0.240056	0.173697	0.0234607	0.069171	0.016672	0.0721971	0.0574362	0.20693	0.26319	0.0691675	-0.0308795	0.240459	0.24355	0.355895	0.407222	-0.0910819	0.288568	0.0740469	0.184049	0.220041	0.276025	0.154398	0.432863	0.213939	0.211609	0.28522	0.294551	-0.0363213	0.0779657	0.117492	0.155718	0.287358	0.216681	0.194729	0.237277	0.0470469	0.114124	0.0927018	0.0445218	0.0409109	0.0919669	0.0431849	0.0426015	0.235935	0.130895	0.158264	0.150495	0.145423	0.136609	0.23768	0.222268	0.403016	-0.0775879	0.295632	0.0725403	0.0732099	0.226331	0.216429	0.32229	-0.0656619	0.310759	-0.0854964	-0.000477341	0.268615	-0.00127013	0.0200272	0.115842	0.199738	-0.0478622	0.364837	0.062398	0.0856396	-0.00519415	-0.0538168	-0.0161047	-0.015479	0.010883	-0.0029739	-0.0279689	0.134114	0.0594631	-0.0231205	0.167346	0.419435	-0.0552448	0.00546997	-0.00715101	-0.00278262	-0.0428222	-0.0226898	-0.000127682	0.00956775	-0.0168909	-0.0635441	-0.0402084	-0.0562652	-0.0256553	-0.0200969	-0.05703	0.0128199	-0.048158	-0.0328236	0.0310719	-0.0153193	-0.0138727	-0.000168347	-0.0104587	0.0106552	-0.0189821	0.386748	0.23523	0.204014	0.304493	-0.0915549	0.242017	-0.0192898	0.141155	0.130318	0.0771517	0.0859872	0.0552598	0.0697151	0.0338597	0.0488398	0.0982217	0.197981	0.293486	0.171719	0.0609083	0.0671009	0.204865	-0.0446195	0.143877	0.0452547	0.118793	0.116377	0.016981	0.2158	0.224012	0.152571	0.0596213	0.254332	0.00526352	-0.0561813	0.00486831	-0.0154917	0.0447822	-0.0477541	0.0818338	-0.0175754	0.0758298	0.0787998	0.158194	0.235212	-0.0384095	0.0180898	-0.0201955	-0.0175739	-0.0258574	0.1654	0.0895819	0.170629	-0.000378199	0.0376954	0.302931	0.234909	0.138607	0.0269497	0.277522	0.200791	-0.0430787	-0.000210063	-0.0373233	0.00671638	0.0415313	0.00770071	0.290745	0.0427698	0.105248	0.0333699	-0.0473109	0.013636	0.165299	0.0270833	0.160639	-0.0044813	0.0319854	-0.0151697	-0.0024034	0.154836	0.101032	0.0987698	0.0355733	0.1042	0.0156457	0.010116	-0.0123639	-0.0295541	0.208975	0.0218498	0.0330246	0.128439	-0.0129647	-0.0370431	0.0140271	0.0220654	0.126075	-0.109387	-0.083217	0.0612983	0.0188585	0.0592474	0.0697613	-0.00676702	0.161124	0.103017	0.0340766	-0.0498729	0.158101	0.139084	-0.041081	0.0210354	0.00054882	0.0157645	-0.0194725	-0.00464776	-0.00722089	0.00456686	0.0710594	0.0135912	0.00450172	-0.0412937	-0.0114558	0.025403	0.159292	0.0450157	0.00105204	-0.0626297	0.00338909	0.0715948	0.0734511	0.168718	-0.0720496	-0.0364545	-0.0457725	0.0926345	-0.00091579	-0.0108316	0.0351651	0.00728378	-0.0567128	-0.0185177	0.0249298	-0.0115623	-0.0151394	0.00204491	-0.0284596	-0.0149952	-0.00680372	0.0165215	-0.00105748	-0.0195685	0.121563	0.12009	0.0844571	-0.0237458	-0.0171611	0.0989946	-0.00238922	-0.00151674	0.0679099	0.0291847	0.0972677	0.0245815	0.00458152	0.176804	0.154152	0.110868	0.0379077	0.0966508	0.116552	0.122896	0.132506	0.0604782	0.0730035	0.0019598	0.0697515	0.231605	0.0752739	0.0355749	0.161365	0.090491	-0.0881206	0.108102	0.131998	0.0861243	0.102518	0.156035	0.136423	0.0155261	0.458615	0.319543	0.110222	0.183032	0.30315	0.292391	0.188647	0.25209	0.206141	0.307888	0.326582	0.268722	0.305008	0.275895	0.236514	0.186611	0.00124513	-0.0108811	-0.0517939	-0.025549	-0.0210254	-0.0180305	-0.0120047	-0.0181889	-0.00728068	-0.0126005	0.240955	0.221358	0.22012	0.163406	0.172252	0.130685	0.212935	0.257839	0.0730745	0.301126	0.142476	0.234928	-0.305599	0.300712	-0.279039	0.187491	0.182009	0.261037	0.10661	-0.000588075	0.453646	0.169143	0.198956	0.132992	0.0646391	0.230654	0.31529	0.157411	0.10016	0.203088	0.201044	-0.0834009	0.259593	0.156477	0.155471	0.269347	0.183463	0.217519	0.25744	0.19202	0.186694	0.19283	0.200214	0.208986	0.206913	0.186113	0.0663794	0.25276	-0.0400928	0.0792478	0.21836	0.198897	0.198624	0.0783588	0.117692	-0.0101997	0.0376446	0.042121	-0.107278	-0.104454	-0.305218	-0.0690747	-0.267663	-0.225428	-0.180374	-0.275397	-0.190855	0.148648	-0.0544304	-0.208029	0.28827	0.179754	0.246566	0.0174545	0.293202	0.282958	0.173149	0.0556598	0.158003	0.179956	0.247699	0.208852	0.255943	0.0411703	0.181432	0.124701	0.110549	0.342951	0.360407	0.380083	0.00597461	0.188016	-0.11557	0.193678	0.023891	0.0642726	0.29759	0.261507	0.149912	0.364697	0.294038	0.290542	0.06428	0.356419	0.0746509	0.0332742	0.112202	0.0239678	0.0742125	0.0704263	0.109804	-0.053201	0.0515565	0.0872053	0.108794	0.073716	0.0803057	0.00329525	-0.0153563	-0.00368295	0.0187074	0.105425	0.0341253	0.028202	0.063591	0.189204	0.183587	0.205396	0.0279325	0.0492297	0.0403721	0.00771336	0.074356	0.101626	0.0169031	0.0938124	0.0698008	-0.00802833	-0.0147127	0.0392748	0.00854473	0.0579196	0.04215	0.12159	0.049252	0.0513179	0.0924066	0.082225	0.0615164	0.198431	0.0912112	0.0373799	-0.00354227	0.163507	0.175457	0.0799481	0.100705	0.204158	0.138569	0.201481	-0.0247982	-0.000314286	0.0911515	-0.0403662	0.0520031	0.210954	0.0859896	0.18807	0.258593	0.107433	0.0508233	0.0684265	0.0264242	0.097952	0.0988923	0.0945514	0.0381145	0.164078	0.0969453	0.026698	0.00420641	0.116999	0.131735	0.0931761	0.0668391	0.0114778	0.146714	0.0378768	0.312669	0.0921409	0.0494259	0.0720968	0.10162	0.0875861	0.0362904	0.308481	0.0271084	0.0832313	0.028553	0.0677085	0.00643719	0.0358062	0.164456	-0.0835384	0.104817	0.181473	0.0368548	0.310775	0.101091	0.0281331	0.015291	0.0522739	0.0467234	0.21702	0.0543468	0.0374451	0.111491	0.0618919	0.126976	0.0682385	0.0407833	0.15125	0.157096	0.0144424	0.224917	0.0600491	0.190133	0.0264744	0.0744196	0.0289281	-0.0571716	-0.00539555	0.0409573	0.0348551	-0.0425334	0.0740456	0.0633063	0.0353519	0.0441107	0.126978	0.0582549	0.0123655	0.110625	-0.00676984	0.131623	0.106772	0.046147	0.0471915	0.00579136	0.113439	0.0978948	0.0898348	0.0739755	0.109337	0.171548	0.271795	0.26943	0.183457	0.0066824	0.162119	0.020059	0.141551	0.0492865	0.02209	0.0161738	0.205349	0.0209663	-0.0070194	0.194125	0.0171242	0.0648848	0.0833601	-0.0167616	0.0216941	0.12492	0.0561349	0.0132337	0.0582423	0.090464	-0.00626765	0.139639	0.0227811	0.0162324	-0.0119221	0.0353595	0.115109	0.00274529	-0.0293543	0.0235007	0.042378	-0.00909049	0.0508878	0.0163197	0.0319781	-0.002115	-0.0015972	0.0807712	0.00951242	0.0321195	-0.0217029	0.0165713	0.0943826	0.0621934	0.0128139	0.0677349	0.0294876	0.129956	0.0768234	-0.00820876	0.0681322	0.00325911	0.00169219	0.0237058	0.0463831	0.151319	0.209871	-0.0285118	0.109597	0.0989223	0.0212198	0.0984902	0.0737308	0.0116659	0.0495471	0.0444796	0.00339047	0.0281861	0.057336	-0.00912561	0.00208425	0.0369162	0.0294105	0.00961799	-0.00584855	0.00272743	0.0421159	0.0340082	0.09696	-0.00529382	0.0111675	0.00708758	0.016389	0.0685052	0.0425921
malate	0.163959	0.257078	0.299817	0.226078	0.0989866	0.0514183	-0.103164	-0.15773	0.162496	0.376192	0.55167	0.0647742	0.0612475	0.0674512	0.189333	0.0334164	-0.022723	0.126109	0.256979	0.0296608	0.0234718	0.162367	0.0998386	0.0306898	0.177572	0.211698	-0.013687	0.170161	0.0461251	0.010917	0.0306335	0.119218	0.0417556	-0.0500093	0.247119	0.0482625	0.0252035	0.146483	0.0374897	0.103187	-0.101353	-0.00403555	0.0732561	0.177641	0.155699	0.385964	0.0401198	0.0839283	0.0767335	0.0687781	0.157537	0.064461	-0.0163073	-0.0385359	0.107307	0.0405991	0.0629221	-0.0297563	0.133176	0.082686	0.0630941	0.10646	0.045449	0.13065	0.11332	0.153518	0.198409	-0.0449895	0.0240478	0.0200691	0.0882597	0.17734	0.0458651	0.0747615	0.0626609	0.0329089	0.0968043	0.245434	-0.0322495	0.0233811	0.215706	0.0447961	0.0532608	-0.0200905	0.252649	0.111789	0.0825956	0.0724679	0.1498	0.17031	-0.0821189	0.158761	0.507858	0.149854	0.122475	0.178031	0.298602	0.147799	0.0273851	0.0638215	0.230473	-0.0211466	0.058794	0.037257	0.300991	-0.00818169	0.0343044	0.141329	0.255341	-0.0710818	0.053849	0.0695378	0.0355413	0.286197	0.215504	-0.0302823	-0.0241148	-0.0268208	0.0754861	0.0991309	-0.166004	0.429448	-0.00821745	0.234964	-0.0378227	0.115521	0.0881194	0.20081	0.0631021	0.434276	0.00682431	0.0775639	0.0763015	0.050272	-0.000427957	-0.0287298	0.0380313	-0.01048	0.0891996	-0.0123132	0.119911	0.208099	0.145692	-0.011813	0.0381539	0.0797516	0.059719	0.102256	0.236216	0.134359	0.139998	0.150547	0.155633	0.000644186	0.0310556	0.112732	0.165036	0.279677	0.191202	0.261922	0.208132	-0.0166247	0.206356	0.292853	0.280674	0.0419255	-0.0621171	-0.00274945	-0.09053	0.185135	-0.00129503	0.0388652	0.00563618	-0.00943543	0.24721	-0.013514	0.088883	0.045277	0.0962678	0.41961	0.0387881	-0.0378985	0.175675	0.0598446	0.078877	0.216783	-0.00285025	0.000799746	-0.0995411	0.0378423	0.149901	0.567077	0.0408756	0.186958	0.110902	-0.0792983	0.194602	0.210643	0.336714	0.239616	0.144656	0.0949719	0.0205937	0.011831	0.0862198	-0.0164334	-0.0418661	0.0766247	0.149244	0.0901089	0.200813	-0.0366816	-0.00814558	-0.0408913	0.0884493	0.0518002	0.0649387	0.0305077	0.0615838	-0.0141913	0.201155	-0.0197321	0.0727076	0.0685189	0.0518124	0.0232918	-0.0623281	0.0382635	0.0141266	-0.0010307	0.0785685	0.57388	0.384759	0.514181	0.719482	1	0.0795891	0.432045	-0.0597179	0.0635273	0.26931	0.191237	0.266728	0.00023845	-0.0624031	-0.054589	-0.00302243	-0.0889279	0.0136488	0.0261271	-0.0194151	-0.0364241	0.2173	0.282188	0.316513	-0.115697	0.118758	0.211604	0.0219713	-0.0332158	-0.0608654	-0.0120512	0.0551991	0.144254	0.2826	0.224858	0.299713	-0.0498662	-0.0169701	0.0329688	0.0479147	0.0578375	-0.0131946	-0.0477244	-0.0943267	0.343028	0.175042	0.172494	0.103325	0.11885	0.29648	0.238371	0.0796758	0.0468411	0.0632732	0.0992429	0.164567	0.246754	-0.073376	0.164697	0.0275081	0.0754342	0.0212729	0.282645	0.186474	0.294839	-0.119329	0.297944	0.267519	0.0449808	0.156833	0.0466903	-0.0854551	0.264471	0.116056	0.304571	0.231567	0.260668	0.077997	0.150241	-0.0978979	0.057106	0.247865	0.236736	-0.0469411	0.176754	-0.0281604	0.192718	0.325281	0.310239	0.145806	0.150727	0.074704	0.0852058	0.134343	0.172363	0.0247343	0.109202	0.123788	0.0693402	0.0990015	0.108242	0.0785766	0.154031	0.0107798	0.0571545	-0.0198687	0.0555717	0.10931	0.0969626	0.0902634	0.0986103	0.298889	0.272755	0.230886	0.260324	0.228713	-0.0241183	0.0718983	0.0251755	0.0724123	0.0373639	0.284225	0.29079	0.0129655	-0.0756921	0.285401	0.292457	0.352759	0.388769	-0.117449	0.292455	0.0933718	0.253262	0.259507	0.25736	0.0517653	0.217481	0.273014	0.268644	0.298604	0.314979	-0.0603852	0.0163673	0.0776803	0.169211	0.282711	0.257385	0.217251	0.23146	0.0150466	0.083847	0.0793563	0.0504461	0.0439557	0.0548492	0.0645046	0.0547995	0.316032	0.168069	0.219475	0.167603	0.18106	0.138678	0.264553	0.270345	0.392879	-0.0856139	0.30808	0.105994	0.128466	0.284026	0.257118	0.342012	-0.0686132	0.302948	-0.101647	-0.00960011	0.256768	-0.0242131	0.0253147	0.205057	0.241286	-0.0340357	0.405888	0.000279005	0.0664016	-0.00630324	-0.0456503	-0.0318759	-0.0560552	0.0145049	-0.0235209	-0.0579572	0.143786	0.0115005	-0.090302	0.282759	0.423876	-0.0824242	-0.0135931	0.00246165	0.0199225	-0.0564961	-0.0557236	-0.0112902	0.0584967	-0.026757	-0.0799949	-0.0304603	-0.00365646	-0.0651707	-0.0232812	-0.0320777	-0.00611359	-0.0723976	-0.0257508	0.0603503	0.0351705	-0.0089449	-0.0285776	-0.00427693	0.0174446	0.0141163	0.404523	0.284629	0.247572	0.263876	-0.106861	0.254004	-0.0238211	0.214798	0.183218	0.150706	0.123352	0.127177	0.103772	0.0930413	0.0798498	0.13089	0.2363	0.352394	0.244634	0.0849743	0.0865933	0.226883	-0.0913625	0.135576	0.0132576	0.158272	0.107728	0.0281029	0.259817	0.253652	0.122592	0.0902879	0.289717	-0.0528498	-0.0926053	-0.0477919	-0.0637711	-0.0136655	-0.0929533	0.0456441	-0.0650902	0.0604956	0.0287537	0.0992987	0.252958	-0.0886514	-0.0342325	-0.0695476	-0.0868558	-0.0806428	0.148409	0.0954248	0.216011	-0.0353636	0.02184	0.316222	0.299254	0.197589	0.0329672	0.3403	0.238302	-0.0259871	-0.0191533	-0.0295419	-0.0420555	0.0643298	0.00996474	0.230454	-0.00730256	0.0655864	0.000642526	-0.075252	0.0444919	0.102297	-0.00387822	0.116133	-0.0355861	0.0418436	-0.0592218	-0.0234018	0.122649	0.072476	0.052937	-0.0163179	0.107191	-0.0123825	0.0250018	-0.0506038	-0.0443962	0.15962	-0.0395988	0.0600013	0.1823	-0.00568721	-0.0437036	-0.0238061	0.00506902	0.0947296	-0.113975	-0.06367	0.0749504	0.00638978	0.00116523	0.0325049	-0.00444167	0.187138	0.06999	0.0612405	-0.0685667	0.17633	0.14538	-0.0152757	0.0713763	0.0117615	0.0520998	-0.037429	0.0134048	-0.0105565	0.0706192	0.039685	0.059263	0.0684011	0.0196936	-0.030541	0.0184006	0.141144	0.0620031	0.0538174	-0.0647401	-0.030954	0.0303965	0.0469027	0.13246	-0.071411	-0.0492734	-0.0485279	0.0505751	0.0326305	0.00162713	0.0807935	0.0564743	-0.0262595	0.0228132	0.0478644	0.0059977	0.0319135	0.0148798	0.00325451	-0.0425452	0.0548397	0.0393618	0.0147607	0.0195398	0.0887815	0.140998	0.145174	-0.016327	-0.0499732	0.0585285	-0.0360296	-0.0220978	0.090598	-0.023469	0.057503	0.0449265	0.0290755	0.22054	0.230527	0.146918	0.03915	0.12733	0.110494	0.121434	0.205038	0.0385973	0.0310905	-0.0043962	0.0844029	0.307051	0.11087	-0.0498398	0.141527	0.108	-0.0651386	0.0717767	0.137184	0.10014	0.124494	0.142453	0.118632	-0.0162526	0.326759	0.175115	0.132583	0.206457	0.397934	0.321736	0.280793	0.328422	0.284844	0.398617	0.379028	0.37209	0.308988	0.268657	0.099175	0.220284	-0.0225529	-0.0380637	-0.0919139	-0.0497756	-0.050288	-0.0553384	-0.00289652	-0.0306774	0.000926558	0.00931075	0.315964	0.238821	0.267361	0.188576	0.226155	0.0944627	0.272922	0.301761	0.0084825	0.200499	0.123792	0.106342	-0.380753	0.387664	-0.324829	0.135812	0.218089	0.268525	0.131829	-0.027749	0.412427	0.249874	0.205758	0.0752227	0.0897539	0.218302	0.346444	0.138866	0.070141	0.219558	0.159707	-0.162341	0.270727	0.195715	0.0949346	0.263103	0.323245	0.197056	0.262558	0.196415	0.135245	0.145764	0.148947	0.128203	0.133852	0.250008	0.0389421	0.328915	-0.0463523	0.0546851	0.269773	0.267309	0.226562	0.0766498	0.105709	0.0344195	0.0115985	0.0409083	-0.14659	-0.129591	-0.354425	-0.0869701	-0.321134	-0.265122	-0.197201	-0.33338	-0.218871	0.209255	-0.0896886	-0.236144	0.390325	0.10523	0.118569	0.028938	0.303835	0.28104	0.125634	0.083785	0.149744	0.149352	0.210625	0.179978	0.266705	0.0228389	0.160319	0.145245	0.0798777	0.404862	0.445319	0.433129	-0.0869545	0.130352	-0.159546	0.174938	-0.00846738	0.0652583	0.341111	0.274314	0.214336	0.467939	0.396601	0.376504	0.0404328	0.369384	0.0750764	0.0347499	0.0459014	0.026375	0.085626	0.0297276	0.100093	-0.0784074	0.0376144	0.0823564	0.12571	0.103048	0.0198588	0.00391991	-0.00117956	0.0046608	-0.0166732	0.115694	0.0201282	0.0502196	0.0426007	0.233762	0.141656	0.228683	0.0101324	0.0193725	0.0579968	-1.33922e-06	0.0582999	0.0723157	-0.0167244	0.0951254	0.0663607	0.0693217	-0.0496752	0.000526862	0.00183405	0.0422508	0.0143107	0.126963	0.0696119	0.0439089	0.098284	0.0284324	0.0299422	0.246069	0.114779	0.0469401	0.0247428	0.149894	0.204433	0.113331	0.141936	0.272871	0.157708	0.192687	-0.0291062	-0.0243987	0.122845	-0.0653538	0.023311	0.207983	0.106926	0.154794	0.293421	0.0978166	0.0809152	0.135629	0.0682703	0.114473	0.11349	0.0889633	0.0201407	0.240077	0.110941	-0.00587648	-0.014231	0.134486	0.112023	0.118716	0.0522129	-0.00867855	0.195105	0.0145329	0.322675	0.084294	0.0454559	0.0744863	0.136951	0.122553	0.0445257	0.371977	0.0305861	0.0991585	0.0413423	0.120211	0.0122712	0.114388	0.200107	-0.0638471	0.0605877	0.249583	0.0118829	0.351903	0.0960768	0.01517	-0.0091901	-0.0080584	0.111443	0.287098	0.029107	0.0028502	0.0677388	0.0245925	0.0655329	0.0365397	0.0138066	0.12602	0.109808	-0.0295538	0.235573	0.0945621	0.215032	0.00830116	0.0887563	0.0643005	-0.112146	-0.0252241	0.0717495	0.00820819	-0.0524658	0.0708064	0.0391934	0.00271457	0.0434444	0.176616	0.0678713	0.0312101	0.131231	-0.0210762	0.141807	0.102102	0.00211281	0.017243	-0.0167352	0.0952195	0.0762191	0.0512162	0.101912	0.0983081	0.174553	0.336721	0.316701	0.197924	0.0560428	0.0879852	-0.0196826	0.12054	0.0275161	-0.0013713	-0.0381561	0.0672893	-0.00381737	-0.0191211	0.168571	0.0095172	0.0498879	0.0771207	-0.0545481	0.0152651	0.0631339	0.15376	0.00385883	0.0127722	0.0189347	-0.00785276	0.152154	0.0267101	0.00937082	-0.0325225	0.0410756	0.111015	0.00678799	-0.00573094	-0.00903589	0.0202439	-0.0309593	-0.00657751	0.0129014	0.0243629	-0.0310741	-0.0369427	0.0558799	0.058159	0.0507416	-0.0317668	0.0106821	0.112737	0.0633476	0.00331306	0.0865225	0.0450745	0.0740594	0.065764	-0.0275183	0.017524	-0.0321688	-0.0529307	-0.0173607	0.0617033	0.12594	0.266565	-0.0656071	0.107157	0.0838502	0.000586425	-0.0402066	0.0768821	-0.000809816	-0.0848813	0.0394033	-0.0278774	0.00375838	0.0727939	-0.0299766	-0.00117926	0.00395734	0.0194335	0.00142528	-0.0157859	-0.0426246	0.0584707	0.0202747	0.113293	-0.0127721	0.0162996	-0.0172172	-0.0157908	0.0323305	0.0311208
phosphate	-0.0384316	-0.0563467	-0.134332	-0.174721	-0.170854	0.0630936	-0.115552	-0.053653	0.0261642	0.0993604	0.175455	-0.115304	-0.0406491	-0.0538403	0.00752209	-0.0496375	0.134418	-0.128104	-0.0691878	-0.0490563	-0.0518294	0.065514	0.048418	-0.0332528	-0.0540494	-0.151658	-0.130457	-0.116279	-0.0548621	0.0218717	0.00246397	0.0750049	-0.0695149	0.00239839	-0.0353198	-0.0462112	-0.0873871	0.105342	-0.222906	-0.0578208	-0.0861127	0.0346139	-0.041145	-0.078076	-0.164913	0.0237464	-0.0594158	-0.187863	0.0310813	0.0621069	0.021108	-0.148042	0.035125	0.0597231	-0.0284738	-0.0758757	-0.0811614	0.0173803	-0.0297487	0.0141745	0.0301521	-0.0352371	-0.0201511	-0.181405	0.063477	0.0559842	0.0502873	0.0076065	-0.0114284	0.0658063	-0.0305982	-0.00818598	-0.0137576	-0.0130359	-0.171843	-0.0407472	-0.00507753	-0.12971	-0.0831177	-0.00642276	0.0313791	0.0504139	-0.238331	-0.112872	-0.0515032	-0.0540794	0.185905	-0.0604563	-0.0889205	0.0209618	-0.121863	-0.0501195	0.00565974	-0.154703	0.0416704	-0.0722281	-0.0945837	-0.186256	-0.21396	-0.144136	-0.0735744	-0.0737717	-0.0117066	0.0935731	-0.0976808	-0.0539054	0.0438952	-0.192321	-0.0624144	-0.0243938	0.00724275	0.0150665	0.0854592	0.0655888	-0.186111	-0.0204667	0.0733842	0.0581683	0.0943164	-0.0634343	-0.00132191	-0.129105	-0.0435597	0.154614	0.116198	-0.0314909	0.0703463	-0.233994	-0.0937037	0.128476	-0.00747458	0.000508208	0.0214533	0.0530516	-0.000204327	0.0267722	0.108427	-0.0242118	-0.0536855	0.0142657	-0.160947	-0.0634234	-0.0836692	-0.121195	-0.131897	-0.0837478	-0.119673	-0.0640688	-0.224368	0.0945467	-0.152975	-0.146228	-0.00591484	-0.0241741	0.0435465	-0.0311705	0.0446239	-0.250634	-0.092164	0.0310524	0.0683725	0.0377754	0.00404456	-0.0285455	-0.0469924	0.123019	-0.0287988	-0.0665092	-0.00200353	-0.0889349	-0.15105	-0.0517217	-0.0413586	0.049154	-0.0115099	0.0836909	0.0834834	-0.08549	-0.0551292	-0.110877	0.0630324	0.00585946	-0.108212	-0.122576	-0.0776452	-0.1515	-0.0647642	-0.0331447	-0.199743	-0.108346	0.0718651	-0.0285151	-0.0438164	0.00724347	-0.0683521	-0.142908	-0.0933879	-0.0910415	0.0833218	0.00396987	-0.112407	-0.0752785	-0.248836	-0.00085738	0.00913763	-0.0891721	0.036691	-0.0301822	-0.00942801	0.00967223	-0.0629504	0.092339	0.0876903	0.0448437	0.04677	0.0166239	-0.0423182	-0.036501	-0.0741809	0.0239308	-0.028185	0.133442	-0.0384	0.0412729	0.081017	0.105719	-0.136231	0.133729	-0.0674312	0.0944194	-0.0647733	0.133895	0.0211071	-0.0453296	0.072068	0.0795891	1	0.0582559	-0.176786	-0.0588267	0.111525	0.00453811	0.0436185	0.00469522	-0.100174	-0.156744	-0.0240325	-0.0767582	0.0637343	0.0530624	-0.0655542	-0.00303515	0.145284	0.0512924	-0.156292	-0.0459871	-0.0963474	0.0346982	0.0371408	0.0519228	0.00524417	-0.0181958	0.0176655	0.0248473	0.233732	0.13459	0.22403	-0.0594591	0.0155523	-0.0496709	-0.127754	-0.0683904	0.000142046	-0.066583	-0.102335	-0.000355807	0.379291	0.0238429	-0.0333722	0.0241311	0.0792031	0.0591041	0.0899595	0.0602027	0.0702158	-0.177369	0.0525748	0.0593228	-0.00470646	-0.174515	-0.0858492	-0.0335254	-0.0894847	0.110771	0.0619523	-0.15411	-0.0741702	-0.141958	0.0712185	-0.0246738	0.0471155	-0.0512645	-0.0342367	0.0821611	0.0424289	0.116516	0.116277	0.0707449	-0.0367768	0.0657514	-0.0173799	-0.129222	0.149877	-0.0994915	-0.0253368	0.1069	0.0388819	-0.0510728	0.239453	0.307802	0.0915566	0.011902	-0.00465726	0.0906971	0.0271936	0.0154772	-0.106022	0.0395932	-0.0854519	0.0321504	0.0252592	0.0430729	0.0505796	0.0166068	0.00179802	-0.0233143	-0.0260052	0.0411033	-0.022833	-0.0974152	-0.00785883	0.00730813	0.108614	0.129348	0.0723435	0.0970935	0.0473848	-0.00394657	0.00914281	-0.0417602	-0.043104	-0.0345655	0.213427	0.073763	0.0169263	-0.0338654	0.165699	0.182264	-0.0429142	-0.0953975	-0.0187005	0.0137942	-0.0667889	-0.0169681	0.149625	-0.0073301	-0.00241186	-0.065917	0.212213	0.192229	0.091568	0.0376431	0.118346	-0.0849992	-0.0568044	0.116937	0.0901862	0.0233424	0.15844	0.0914573	-0.00642527	0.0256523	0.0142669	0.024147	-0.058536	0.0525559	-0.0323123	-0.0764012	-0.014348	0.0751848	0.0467176	-0.0253275	0.107764	0.0320385	0.0706746	0.158538	-0.0402784	-0.0520093	0.0474214	-0.116696	-0.129141	0.159839	0.190496	0.0340259	-0.0565658	-0.0468248	-0.0535797	0.0550116	-0.00178827	-0.00843603	0.00814857	0.0306758	0.199393	-0.00782485	0.355027	-0.108681	0.0499588	0.170638	0.105174	-0.0760376	-0.0446886	-0.107782	-0.120229	0.0224904	0.136181	-0.0647343	-0.0162211	0.0661073	0.0906223	0.0772701	0.0373168	0.0399698	0.0477793	0.0718791	0.0402157	0.0256618	-0.00512599	0.0395099	0.0141579	-0.0115485	-0.000430541	0.0506794	0.0306575	0.00732269	-0.0196713	-0.00637908	0.0567672	-0.0266082	-0.0284559	0.0606971	0.0429313	0.0265842	-0.0489517	-0.0193842	0.0639506	0.115142	0.101938	-0.0795438	-0.043809	0.0182391	-0.00184307	0.00615013	0.0136361	0.0540892	0.0731105	0.067531	-0.0259624	0.0472524	0.0759341	0.0635933	0.0616905	0.0997987	0.116463	-0.20984	-0.133693	0.167735	0.0269138	0.029309	-0.0206831	0.00884114	0.0476176	-0.0300196	0.175199	0.157348	0.12818	-0.183511	0.0130201	0.00276816	0.0285822	0.0312777	0.0677722	0.126342	0.0607228	0.128726	0.071941	0.0908203	0.0284219	-0.0769419	-0.0227564	0.0481453	0.0711211	0.0877791	0.0885108	0.0873419	-0.0100075	-0.0385583	0.162473	0.0600007	-0.0235039	0.067499	0.192453	0.151756	0.0720025	0.107144	0.132785	-0.0936513	0.0423547	-0.100939	-0.106269	-0.0808237	-0.017059	0.0229591	0.00871536	-0.031482	0.0268091	-0.121974	-0.0746396	0.00217186	-0.0792012	0.0391432	-0.0595879	-0.0395917	-0.0407845	-0.0458612	-0.0462147	-0.0376075	-0.0172541	0.00740388	-0.0507348	-0.0313265	-0.0274081	0.0445706	0.0913873	-0.0352377	-0.0362985	-0.0603913	-0.0156442	0.028652	0.0190186	0.0630764	-0.023774	-0.0279725	0.0226181	0.0313141	-0.0545102	-0.0390074	0.0233916	0.00228033	-0.0237047	-0.0728968	-0.0764594	-0.0819249	0.00193683	-0.0703539	-0.0986734	-0.00146109	0.0771354	-0.00172292	0.0854797	-0.00660239	0.0642018	0.033196	0.0499149	-0.00249806	-0.0536606	-0.000462007	-0.0195401	0.0539462	-0.0566786	-0.103989	-0.064054	-0.0266998	-0.00412904	0.0938378	0.0403631	0.0661172	-0.0498745	0.0528998	0.0679868	0.119616	-0.0113677	-0.0913255	-0.0211144	0.0736827	-0.0122753	-0.0888774	0.0231069	-0.0225844	-0.0595841	0.0372272	-0.0982178	-0.0295424	0.0335455	0.0441982	0.0538567	0.00775563	0.00357849	-0.082159	-0.0435257	-0.0686691	-0.0111152	0.0302357	-0.035094	0.0421913	0.016045	-0.060677	-0.0281774	-0.0884724	0.0316129	0.0179612	0.0921592	0.0193494	-0.0904972	0.0344833	0.0276703	0.00596848	0.0245323	0.039971	-0.00182669	-0.0817151	-0.0337296	-0.10045	0.0841856	-0.0726886	-0.0681742	-0.0982693	-0.00905142	-0.0341071	-0.0936349	-0.0874024	0.0610099	-0.0271971	-0.106939	0.0303453	-0.0300261	-0.00628646	0.0137205	0.152823	0.156528	0.0441457	0.00156036	0.0511887	0.0809691	0.0376735	0.0689197	0.0711141	0.0690502	-0.0171167	-0.049419	0.00741595	0.0772709	0.0224716	-0.0472992	-0.260475	-0.0483895	-0.217025	-0.0952558	0.148216	0.173226	0.150677	0.11613	0.195525	0.0790868	-0.0770515	0.181653	0.201704	-0.164271	0.0811544	0.10129	-0.0471411	-0.111228	-0.0249977	-0.1091	-0.045563	0.0750462	-0.0579956	-0.07204	-0.055512	-0.0450424	-0.0224588	-0.106306	-0.085163	-0.144531	-0.0960337	0.0107677	-0.200505	-0.0180911	-0.0396751	0.0150161	-0.0807019	-0.156769	0.0683504	-0.160281	-0.0786893	-0.0284688	-0.0680146	-0.0610283	0.0277202	-0.0193348	-0.0196655	-0.0228801	-0.035816	-0.037907	-0.045201	-0.0377148	-0.0386468	0.206019	0.0889339	0.101656	0.0186559	-0.207911	0.0988079	0.0967852	0.141322	0.00675889	0.0150026	-0.176094	-0.0197564	-0.138766	-0.198377	-0.115789	-0.128537	-0.082898	-0.15349	-0.120001	-0.0150908	-0.175579	0.149723	0.0131314	-0.0297576	-0.0667704	0.0498103	-0.176655	-0.0811664	-0.0423044	-0.117203	-0.145659	0.00266882	-0.0407896	-0.188445	-0.177309	-0.195071	-0.158851	0.0170269	-0.0912321	-0.0915193	-0.219267	-0.165191	0.0704558	0.115133	0.0879052	0.102921	0.0615598	0.0408384	-0.168859	0.0150053	0.00605676	0.0385521	-0.08431	0.00651806	-0.00755268	0.0522951	-0.0641658	0.0230656	0.0757361	-0.0909462	-0.0817335	-0.115388	-0.0400802	-0.180408	0.0123528	-0.169623	-0.141547	-0.242688	-0.125062	0.0426063	-0.080854	-0.0966869	-0.110069	0.00274275	0.0208107	0.00987618	-0.144208	-0.0258546	0.022177	-0.0667786	-0.0844399	0.08038	0.0899609	-0.0280062	0.0689723	-0.183668	-0.0168378	0.0596119	0.0202383	0.0854522	-0.0379072	-0.0955955	-0.0800466	-0.0281981	-0.00670048	0.0118545	-0.0217572	-0.0582132	-0.0864163	-0.0757276	-0.000608959	-0.0182386	0.0556413	-0.0345894	-0.129307	-0.0875343	-0.0829177	0.0334463	0.0914671	0.0127947	-0.0193367	-0.0339378	0.00562807	-0.0445712	-0.00751352	0.0562334	0.0458338	-0.0152164	-0.0130598	0.13464	0.0426629	-0.117589	-0.0167031	0.0665859	-0.0154006	-0.140312	-0.00721465	-0.0564159	-0.115347	-0.143158	-0.0977793	0.0694139	0.0631951	0.0462554	0.0967653	0.023266	0.0552914	0.0745375	0.0234316	0.0810198	-0.0104145	0.0116828	-0.00347226	-0.023927	0.0372972	0.0622226	0.0271684	0.0240852	-0.129552	0.0173433	0.0495009	-0.0283763	-0.0805609	-0.0621494	0.0341216	0.0639063	0.0225266	0.0809503	-0.0414741	0.118081	0.043899	0.107301	-0.0927914	-0.000635573	-0.0217427	0.0511873	0.0560631	0.00417262	0.139405	-0.0632848	0.00198648	-0.111492	-0.0179912	-0.118148	0.0238797	-0.188137	-0.000207577	-0.0951329	0.0156357	0.142252	0.0709019	-0.00176712	0.0812245	-0.0750791	-0.105364	-0.159362	-0.0744186	0.00523516	-0.00422473	-0.000674204	0.0489043	-0.134641	0.100807	0.059209	0.00680476	-0.210137	-0.227534	0.188119	-0.0610726	0.095954	0.0059992	-0.124871	-0.116073	0.0332685	-0.134411	0.0245975	-0.0168211	0.0801681	-0.0158337	0.0089057	0.00217212	-0.0514883	-0.128521	-0.201069	-0.0416048	-0.0166046	0.129909	0.00353927	-0.0373964	0.0355827	-0.0593836	0.0161829	-0.00135989	0.00682643	-0.102695	-0.0432553	0.00806197	0.0596012	0.058194	0.110163	-0.179318	-0.0548972	0.0647364	-0.00722424	-0.0774621	-0.0927137	0.0314408	-0.261359	-0.206961	-0.245235	0.095002	-0.0281538	0.0258366	-0.147831	-0.00246734	-0.0548191	0.132584	-0.0394852	-0.0473892	-0.0487969	-0.0472834	0.0631181	-0.0478463	-0.135687	-0.0390072	0.00953048	0.0350747	0.0329547	-0.0197565	-0.143769	-0.14988	-0.0760388	-0.0168388	-0.091252	0.167751	0.086877	0.0457022	-0.0541003	-0.0529098	-0.0383762	-0.169753	-0.097996	-0.193736	-0.202295	-0.0586871	-0.0383222	-0.077291	-0.131319	-0.0500782	-0.039126	0.0180405	-0.0748762	-0.0761261	0.0549539	0.00726227	0.0501202	0.0319045	0.00155303	-0.0362372	0.00250668	-0.172301	0.0149638	-0.0186576	0.0566133	0.0246953	-0.0789632	-0.0251005	-0.167059	0.0381643
succinate	0.226535	-0.026605	0.130428	0.11295	0.344191	0.213107	0.0833038	-0.0293271	-0.0200644	0.0400498	0.292869	0.0523306	0.00275097	0.0449173	0.213108	0.119054	0.0300169	0.095	0.0916609	0.080569	0.0545846	0.0752576	0.0975828	-0.136066	0.265141	0.167882	0.082262	0.250842	0.0393961	0.152509	0.0946447	0.248229	0.0988775	-0.290136	0.0154076	-0.0292203	0.00363337	0.0545911	0.201135	0.169363	-0.0670942	0.144496	0.190483	0.109142	0.186863	0.202767	0.00334674	0.0453786	0.0730597	0.108761	0.178816	0.0584364	0.0863511	0.0425235	-0.115092	0.16105	0.0809459	0.0598205	0.179763	0.133384	0.0971164	-0.0832859	0.0387354	0.171511	0.16984	0.0231534	0.212455	0.110303	0.0665024	0.0734005	0.248515	0.291043	0.0491091	0.114024	0.12863	0.117821	0.370017	0.313087	0.154631	0.0255202	0.561274	0.0173934	0.0657842	0.0712121	0.479008	0.269069	0.0158232	0.275442	0.162152	0.147508	-0.0153576	0.163266	0.25439	0.172114	0.13936	0.136487	0.162467	0.137035	0.116919	0.132496	0.221258	-0.00935125	0.175807	0.068592	0.297551	0.0249901	0.13947	0.123777	0.14043	0.0415166	0.063575	0.122619	0.0795662	0.0837248	0.110355	0.0967784	-0.0165377	0.027538	0.101224	-0.0267001	-0.00320417	0.234097	0.0366582	-0.00726461	-0.0167678	0.133617	0.0946803	0.109032	-0.0700457	0.215576	-0.158694	0.0536988	0.070501	-0.00968753	-0.00758141	-0.0242188	-0.0074229	0.0542216	0.0943171	-0.0873802	0.153296	0.253345	0.125381	0.030431	0.0632652	0.227806	0.0762304	0.116902	0.289017	-0.00519477	0.0342433	0.123681	-0.0739335	0.0830964	0.0871939	0.177182	0.0870042	0.183472	0.190752	0.141805	0.0866251	-0.00933676	0.203668	0.153506	0.131541	0.223805	0.0777123	0.0632414	0.403511	0.240964	0.0640366	0.0769364	0.00341381	0.0764114	0.138636	0.0412765	0.0657314	0.202441	0.0830186	0.442644	0.0486439	0.0113992	0.247512	0.112061	0.162761	0.28141	0.127815	-0.0806439	-0.103195	0.163305	0.296095	0.224947	0.259417	0.189805	0.179479	-0.184402	0.0883215	0.17066	0.266632	-0.0993165	0.0930582	0.195961	0.035611	0.122246	0.300294	-0.117933	0.0211511	-0.0840714	0.154446	0.118726	0.152372	0.0346785	0.0331321	0.00811928	0.103869	0.0647398	0.0734706	-0.0127882	0.0777804	0.125851	0.075958	0.273853	0.151928	0.108313	0.142602	0.0108612	0.0505132	0.261365	0.0778844	0.0407923	0.0702718	0.294971	0.201024	0.279272	0.637593	0.432045	0.0582559	1	0.0202088	0.164133	0.203871	0.105085	0.167382	-0.050016	-0.0889243	-0.066433	-0.0858104	-0.0789477	-0.00996029	-0.0763348	-0.102417	-0.0441685	0.173974	0.206693	0.252315	0.0110758	0.194112	0.0967434	0.0910536	-0.00934847	0.0124324	0.0669135	0.0869256	0.19519	0.175002	0.26018	0.240811	0.0428963	0.0748412	0.107847	0.128483	0.0476922	0.00655374	0.0440268	-0.106959	0.202119	0.15144	0.166265	0.127373	0.18258	0.204353	0.276421	0.0373506	0.0813183	0.0918675	0.0954669	0.14731	0.231548	-0.10653	0.0983985	0.010058	0.0536062	0.0402718	0.183145	0.182554	0.264041	0.0104457	0.257498	0.169342	0.00804174	0.17679	0.0401724	0.0221632	0.2369	0.0588849	0.258456	0.145678	0.147121	0.063009	0.212573	0.0635111	0.00714265	0.187721	0.279604	-0.0464052	0.186609	-0.0578873	0.157316	0.304093	0.187584	0.187099	0.228195	0.208409	0.0217631	0.0684684	0.106642	-0.0445178	0.0380623	0.0769939	-0.00121154	0.0330744	0.0472867	0.0688998	0.10831	0.0790892	0.0966902	-0.00799971	0.0607436	0.070437	0.0455442	0.177777	0.220239	0.232337	0.181761	0.144612	0.267974	0.136236	0.0962612	0.0655319	0.0308171	0.0944241	0.00278465	0.191408	0.295256	0.107551	0.0166302	0.216309	0.224122	0.314073	0.324606	0.00800491	0.319893	0.104887	0.143859	0.183633	0.263121	0.0798536	0.48872	0.202797	0.213119	0.289272	0.319962	0.0464617	0.112187	0.160637	0.165998	0.324246	0.211577	0.150109	0.272057	0.0738012	0.204283	0.129132	0.0831892	0.0741878	0.193527	0.0610731	0.0933282	0.17609	0.117948	0.122227	0.132373	0.121731	0.100218	0.271306	0.192444	0.350035	0.0344701	0.307343	0.0598689	0.0731597	0.198718	0.222672	0.350326	0.0479729	0.326939	0.0196098	0.0372884	0.308505	-0.021641	-0.00400306	0.140389	0.201381	0.0397281	0.186092	0.124328	0.0609757	-0.123791	-0.148227	-0.131448	-0.122097	-0.0798525	-0.0889423	-0.130703	0.108553	0.0895175	0.0200858	0.123306	0.235148	0.0522989	0.0576536	0.0817663	0.0263352	0.0104825	0.0424164	0.0249985	-0.0156527	0.0478855	0.0106864	-0.030556	-0.0341239	0.0375629	0.039648	-0.00369447	0.0368247	0.00424815	0.088371	0.0433124	-0.0206124	0.0709986	0.056507	0.0600358	0.0501307	0.0108864	0.199746	0.171418	0.226797	0.254205	0.0325602	0.221718	-0.0380276	0.125426	0.0973214	0.0474786	0.0576197	0.0381588	0.0118841	0.00740289	-0.00690887	0.056125	0.182215	0.260677	0.149532	0.0934972	0.0643798	0.18186	0.0216465	0.115382	0.0500439	0.114383	0.186392	0.0308249	0.206622	0.200197	0.154453	0.022655	0.157466	-0.0129088	-0.0264758	0.0527829	-0.0163492	0.0408338	-0.0276387	0.104314	0.019208	0.0900458	0.0704544	0.166941	0.168806	0.00565488	0.051802	-0.00726909	-0.00604214	0.0169689	0.135056	0.0798162	0.203235	0.0214312	0.0420226	0.0619487	0.218283	0.0964292	-0.0879233	0.283057	0.147397	-0.179454	-0.062436	0.0201846	0.0910145	0.0886482	0.137215	0.460523	0.0780988	0.108525	0.0727123	0.0681215	0.103545	0.370173	0.0915991	0.335963	0.0660489	0.091086	0.107471	0.114156	0.162593	0.125068	0.106875	0.0951915	0.235338	0.0906424	0.0738474	0.0768835	0.0267656	0.396596	0.0692189	0.0610416	0.146718	0.0943039	-0.0101397	0.0413512	0.0759367	0.144009	-0.0113974	-0.0170284	0.158299	0.0849584	0.11513	0.115758	0.035795	0.209584	0.144997	0.0501087	0.0579019	0.280399	0.199453	-0.041533	0.0305866	0.0130267	0.0360247	0.0751872	0.0751944	-0.0491348	0.00354882	0.100131	0.0140949	0.0107783	0.0304106	0.0323225	0.100409	0.135873	0.065924	0.0633942	0.0576597	-0.0220105	0.0317929	0.0542293	0.121273	-0.0480596	0.00779466	-0.0285579	0.104805	0.0500577	0.0263466	0.0418638	0.0669531	0.031945	0.0359056	0.0627849	0.0377664	0.0268621	0.0715123	-0.0405888	0.0139369	0.0108745	0.0263553	0.0833705	-0.00504752	0.155705	0.14048	0.0959281	0.0818561	-0.0605911	0.0624752	0.00891976	-0.119301	0.0390668	0.00329945	0.252569	0.0885183	0.0521305	0.181531	0.0313949	0.055599	0.0545323	0.159405	0.125563	0.195833	0.122543	0.134219	0.245515	0.0771981	0.148951	0.174401	0.0817348	0.0127071	0.0355189	0.100975	-0.0105098	0.103049	0.198401	-0.0228371	0.0748961	0.18699	0.148632	0.0829591	0.443014	0.348418	0.0283427	0.148437	0.223664	0.228433	0.110895	0.198704	0.102089	0.206592	0.275106	0.213753	0.226792	0.203073	0.281721	0.162082	-0.0324463	-0.0190733	-0.109356	-0.069778	-0.0551139	-0.0301773	-0.134662	-0.133498	-0.119899	-0.132621	0.231906	0.271853	0.277292	0.201067	0.198775	0.150294	0.120719	0.183674	0.120639	0.20873	0.178678	0.102855	-0.197063	0.152282	-0.168393	0.220106	0.0588472	0.258963	0.0410083	0.0193184	0.332915	0.0674163	0.280104	0.10251	0.0613812	0.220622	0.125406	0.0904821	0.143831	0.244033	0.0964825	-0.0696936	0.307359	0.189293	0.161156	0.167352	0.0989571	0.328227	0.293583	0.276432	0.339148	0.360431	0.365793	0.422878	0.425949	0.194491	0.105852	0.212681	-0.127281	0.0358976	0.145226	0.135628	0.133021	0.0948408	0.137189	0.0215997	0.142763	0.0323586	0.00177156	-0.0650285	-0.121577	-0.0459475	-0.0670592	-0.0801961	-0.138584	-0.0654132	-0.0304848	0.119087	0.126649	-0.104635	0.165613	0.193949	0.279912	-0.0225077	0.230483	0.178991	0.181161	-0.0119473	0.14698	0.130681	0.154885	0.174003	0.116717	0.0167755	0.162248	0.211187	0.115113	0.155865	0.131406	0.199258	-0.0515406	0.0114458	-0.0396838	0.133784	0.0712811	0.132385	0.128148	0.258571	0.0357319	0.219048	0.210834	0.231892	-0.0398711	0.162788	0.129502	0.0632245	0.243034	-0.0208649	0.011657	0.131538	0.0496232	-0.0339519	0.023596	0.0229371	0.105804	0.226818	0.228881	0.0528577	0.000233161	0.0181641	0.00214262	0.0575614	0.0934872	0.0374306	0.0594114	0.190712	0.14991	0.105233	-0.00180693	0.0278351	0.0854075	0.0928005	0.136433	0.131047	0.0543156	0.156631	0.0954121	0.00429802	0.036574	0.12216	0.0580646	0.0250525	0.0460506	0.108679	0.0380784	0.0394381	0.106702	0.120376	0.111632	0.236637	0.102246	0.0350777	-0.0868494	0.175637	-0.035322	0.0623925	0.0160657	0.0664056	0.144974	0.28981	-0.0559629	0.0327503	0.0940899	-0.0204931	0.0857303	0.118124	0.0142099	0.323343	0.184131	0.151374	0.0506289	0.0620327	0.0338719	0.0445224	0.0343601	0.107548	0.019612	0.0594822	0.0910238	0.0623139	0.0357752	0.12896	0.136461	0.0481788	0.140502	0.0205716	-0.00644627	0.0472193	0.2305	0.188832	0.118415	0.0164644	0.0507423	0.0144963	0.0847878	0.225229	-0.0683297	0.0577026	-0.0140779	0.106102	-0.0958448	0.0186479	0.191908	0.0399713	0.191213	0.128518	0.0669083	0.247004	0.145366	0.0445935	0.0526103	0.049351	0.0652359	0.210119	0.0558117	0.0605807	0.150418	0.0695971	0.0946328	0.0613842	0.0464179	0.216009	0.129926	0.0361717	0.203646	0.116663	0.0533097	0.0518155	-0.0350751	0.065917	-0.0216314	0.0177172	0.034931	-0.0782132	-0.156452	0.0564574	0.171502	0.0601063	0.0221123	0.0519646	0.0196245	0.00988473	0.156377	0.0298247	0.151044	0.196519	0.108146	0.0447002	0.0178628	0.113495	0.124087	0.101772	-0.0122117	0.0795571	0.154644	0.232199	0.248974	0.204782	0.0557231	0.217715	0.0882501	0.184096	0.0647782	0.0130186	0.0527202	0.277628	0.0817624	0.00818202	0.181752	0.0438546	0.123362	0.14246	0.0373621	0.0718925	0.203571	-0.0376687	0.0202458	0.137543	0.113053	0.0139929	0.191055	0.0779283	0.0247369	-0.0142753	0.0396406	0.072294	0.00475197	-0.012489	0.0394796	0.0510829	0.025316	0.154088	0.00329991	0.0329007	0.000863289	-0.0113643	0.165193	-0.00817112	0.0248892	-0.13944	0.0145392	0.109281	0.101796	0.0465445	0.0589366	0.0240158	0.173431	0.16512	0.000524403	0.13401	0.0654655	0.071464	0.0162722	0.0797698	0.165449	0.0889592	-0.00461299	0.0715606	0.075581	0.042017	0.144648	0.105754	0.0522233	0.255924	0.0740265	0.0515402	0.0749549	0.0494135	0.0308279	0.0397539	0.0704473	0.0651823	0.0851631	0.0369536	0.0357877	0.0463068	0.0642486	0.152525	0.0468281	0.0682372	0.0335289	0.0461764	0.0683227	0.0606601
succinylcarnitine (C4-DC)	0.0271749	0.170925	0.0454969	0.0922409	0.222609	0.0227572	0.392043	0.147628	0.190722	0.0285684	0.0841268	0.191237	0.258906	0.172791	0.182997	0.278381	-0.126618	0.348557	0.24434	0.247025	0.169681	0.0744865	0.0453385	0.08483	0.182876	0.349488	0.236082	0.256229	0.281983	0.159848	0.165826	-0.0109218	0.226067	0.0473474	0.170856	0.224125	0.231174	0.0186751	0.141298	0.074851	0.113662	0.0953746	0.0949938	0.277473	0.262713	0.0858317	0.192651	0.276881	0.0402943	0.118207	0.0120325	0.258522	0.0539932	0.172456	0.187969	0.0770108	0.215399	0.103617	0.199651	0.284667	0.109994	0.231129	0.181999	0.22305	0.112687	0.138788	0.0807589	-0.00380131	0.0350337	0.00889524	0.176391	0.201253	0.0765526	0.106558	0.326469	0.142542	0.0568638	0.21504	0.197605	0.126332	-0.00765493	0.126029	0.265438	0.204969	0.0434484	0.0910018	-0.299635	0.11762	0.137053	0.113049	0.276189	0.119455	0.0763096	0.224915	0.12221	0.155201	0.146335	0.286702	0.301727	0.238842	0.160589	0.233882	0.13014	0.0791755	0.210741	0.126889	0.174786	0.377737	0.214298	0.213911	-0.00121355	0.0926413	-0.0666145	0.181924	0.185129	0.0788519	0.192096	0.0315301	0.104939	0.216585	0.0739565	0.254433	0.297887	-0.0770276	0.00876157	-0.0771612	-0.0583285	0.122696	0.124359	0.0151072	0.141671	-0.0556295	0.184781	0.128872	0.0639872	0.272217	-0.0896943	0.155653	0.273915	0.26399	0.161384	0.123527	0.241853	0.158196	0.173012	0.179604	0.347716	0.128291	0.391797	-0.114498	0.13451	0.21757	-0.166448	0.138526	0.143813	0.202388	0.0611124	0.218545	0.268065	-0.0787877	-0.147882	0.10429	0.107365	-0.0462749	0.0415654	-0.0102716	0.204804	0.0702054	0.0173612	0.190878	0.379604	0.141048	0.0798884	0.142531	0.0184395	0.0486329	0.0333443	0.287004	0.195501	0.14297	0.0223015	0.196536	0.136598	0.360276	0.216536	0.283661	0.0469242	0.20808	0.126158	0.182719	-0.0528054	0.0394803	0.0808819	0.0659339	0.185368	0.0177547	0.177971	0.214417	0.142772	-0.00270559	0.137243	0.168784	0.231889	-0.00988144	0.0690307	0.190129	-0.0379381	-0.0797474	-0.0270484	-0.0410339	-0.084768	-0.00717054	-0.0122585	0.0377442	0.0950216	0.0875065	0.160596	0.0281226	0.284438	0.0764064	0.121151	-0.0842576	0.147881	0.0247269	0.0052831	0.184072	0.292654	-0.0545553	0.162645	0.0346875	0.198885	-0.0488334	0.0462617	-0.109632	-0.0301192	-0.0597179	-0.176786	0.0202088	1	0.235019	-0.229183	0.0586393	-0.147214	0.0232769	0.0531906	0.156978	0.0317197	0.0691112	-0.0219889	-0.0114415	0.0706105	-0.0235245	-0.168722	-0.0677306	0.125089	0.142305	0.0677719	-0.00969322	0.0277369	-0.019019	0.0338346	0.023451	-0.010265	0.00853634	-0.199984	-0.0901846	-0.168385	0.155927	0.0781024	0.00727843	0.0836476	0.119958	0.107125	0.0343584	0.128189	0.238062	-0.039954	-0.00897978	0.0746988	0.0177041	-0.214909	-0.0361451	-0.00189398	0.0282282	-0.0106886	0.154709	-0.12034	-0.0781954	0.00908512	0.256555	0.127394	0.0136065	0.123892	-0.258669	-0.0860233	0.121784	0.216583	-0.0125629	-0.203485	0.0430712	-0.117867	0.0277599	0.0744426	-0.18243	-0.086724	-0.249989	-0.153679	-0.220049	0.0363764	-0.0704802	0.13545	0.0793324	-0.279547	-0.0174614	0.00926182	-0.183887	0.00901737	0.0775132	-0.264547	0.0752773	0.101249	0.0632621	0.111531	-0.05488	0.0125853	-0.0197284	0.0719998	-0.00690857	0.037995	-0.00727655	-0.0548423	-0.0400136	-0.00614454	-0.0480518	-0.0347246	-0.0840605	-0.0288026	-0.112432	0.0495835	0.0928348	0.0552973	0.0578127	-0.233763	-0.21897	-0.133676	-0.139312	-0.228764	-0.00137357	-0.0578975	0.0863544	0.0876028	-0.122516	-0.232255	-0.0803362	0.0435316	0.0447218	-0.286234	-0.277774	-0.014286	-0.000641051	0.162635	-0.0729504	0.0107576	-0.00664432	-0.240459	-0.0451179	0.23743	0.111062	-0.246728	-0.25573	-0.175978	-0.0373529	0.0128894	0.23366	0.008853	-0.182863	-0.133885	-0.14938	-0.210058	-0.182706	0.00206131	0.0413495	-0.0556068	0.0183688	0.0201706	-0.0151446	-0.0517562	0.0225465	-0.0445092	-0.112496	-0.197572	-0.00315472	-0.144974	-0.0331811	-0.0764167	-0.293666	-0.119431	0.168225	-0.133008	0.0495402	0.0660826	-0.259262	-0.282808	-0.177692	0.160448	-0.0281599	0.162664	-0.0494879	-0.0392471	-0.0276842	-0.022089	-0.0492395	-0.237526	0.104048	-0.0515814	0.39724	0.0365113	-0.221726	-0.104253	0.0316717	0.0287131	0.0587795	0.0841985	-0.00363842	-0.0661836	0.292484	0.0708694	-0.115262	-0.0130333	0.0225715	-0.00174535	-0.0474766	-0.074003	-0.0343511	0.0553005	-0.0581836	-0.134627	-0.0503995	0.0031712	-0.133485	-0.073754	0.00946841	-0.0959476	-0.0432209	-0.0153841	0.0532689	-0.0359059	-0.102685	-0.121052	-0.0864787	-0.0517561	-0.0594755	-0.0989196	-0.0997918	0.0357899	-0.22503	-0.171638	0.021334	0.199191	-0.055385	-0.0980852	-0.00211054	-0.0308465	-0.0585091	-0.0924759	-0.0523615	-0.0954484	-0.0539242	-0.112006	-0.118152	-0.157207	-0.256733	-0.227499	0.225079	0.205089	-0.326299	0.0242145	-0.0400029	0.131768	-0.00120549	0.105182	0.136236	-0.270857	-0.275114	-0.0939526	0.201699	0.0674421	0.0129647	0.0625469	-0.0375187	-0.0365714	-0.0768835	0.0737408	-0.159866	0.0631808	-0.130656	-0.0800564	0.115508	0.127863	0.0187436	-0.0955729	-0.0681317	0.0516373	0.054274	0.0993736	0.104851	-0.167227	0.0736979	-0.0150039	-0.0250577	-0.214321	-0.225796	-0.0537667	-0.208782	-0.228792	0.0302528	0.0389381	0.120534	0.111525	0.0400115	0.0437042	-0.0319065	-0.0173597	0.080253	0.0187054	0.242161	0.155813	0.0390513	0.166208	-0.0806273	-2.09882e-05	-0.081788	0.131761	0.118462	0.0713597	0.08502	0.018451	0.0382571	0.108323	0.21688	0.142609	0.0641086	0.0398758	0.0311401	0.142571	0.144654	0.084162	0.0478951	-0.0229834	-0.00381105	0.0480046	0.0777025	0.129045	0.160045	0.179822	0.266978	0.0851965	0.0950704	-0.0723861	0.0542742	0.137189	0.176593	0.125004	0.0728274	0.15011	-0.0344323	-0.049994	-0.107091	-0.103563	0.0488148	0.0195232	-0.0455583	-0.0019381	0.0173458	-0.00346375	0.0468435	0.083552	0.0580558	0.100828	0.144577	0.0324616	0.164142	0.0771551	-0.0775002	-0.124141	-0.091178	0.0609597	0.016879	-0.0686163	0.00218428	0.182557	0.106122	0.00497282	-0.0378633	-0.0064848	0.176296	0.0854245	0.0542051	-0.000269899	-0.0400293	0.100136	0.0367338	0.0471039	0.0522412	-0.0498835	0.101176	0.117504	0.163135	0.0839295	0.148228	0.015686	-0.0761704	0.0425723	0.0648398	-0.0244824	0.125366	0.113003	0.0831613	0.00254027	-0.0248995	-0.0278636	0.0615891	0.0330453	-0.00562108	-0.0849517	0.191978	-0.0571689	0.0213418	-0.0110925	0.115145	0.246643	0.089142	-0.259681	0.0939362	0.263331	0.0617681	0.026995	0.043069	0.123628	0.0342644	-0.106851	-0.00500147	0.076405	0.0703762	0.0168514	0.0596745	-0.0808161	-0.374512	-0.257333	-0.254084	-0.0811387	-0.225266	-0.217256	-0.120177	-0.265994	-0.231593	-0.21383	-0.0548549	-0.0408422	0.0358624	-0.158903	-0.0295887	0.0209142	0.286433	0.0698487	0.199691	0.0624823	-0.194344	-0.19545	-0.215176	-0.194994	-0.293617	-0.0909643	0.12832	-0.132109	-0.215331	0.0762553	-0.29347	-0.160883	0.100803	0.238648	0.0353388	0.101509	-0.00569392	0.0210455	0.00327095	0.188375	0.169221	0.234577	0.122913	0.194472	0.048376	0.265969	0.262454	0.122094	0.23417	0.159432	0.028646	0.129083	0.178279	0.284601	-0.0698692	0.159036	0.12468	0.144942	0.160016	0.191675	0.0186387	-0.0183765	-0.0301109	-0.0235332	0.0110892	0.0179028	0.0227624	0.0188423	0.019354	-0.208523	-0.0245121	-0.265526	-0.0939528	0.345283	-0.153047	-0.233101	-0.19865	0.0714083	0.0732614	0.154639	0.226654	0.151443	0.133523	0.04777	0.0103483	0.0322482	0.0275469	-0.000990436	-0.0802625	0.0673582	-0.0668513	-0.0056077	0.063094	-0.0256338	0.00198708	0.314298	0.216986	0.161624	0.283522	0.259794	0.109536	0.23454	0.341957	0.348442	0.32272	0.360479	0.0458287	0.235849	0.214685	0.367824	0.290781	0.000298754	-0.0252042	0.0418103	-0.0854495	-0.0580119	0.0610717	0.367306	0.025858	0.0544833	-0.00250009	0.248178	-0.00123025	0.0490872	-0.0211587	0.104605	-0.0609411	0.0346926	0.186281	0.135706	0.13134	-0.0514031	0.0836074	0.0382495	0.0961012	0.216224	0.201152	0.0686205	-0.0339978	0.0528604	0.193445	0.165597	0.00614059	-0.00355094	0.0715529	0.0544049	0.184892	0.0148871	0.148054	0.148827	0.186186	-0.0374413	0.027263	0.0515376	0.336905	0.0355546	-0.0186986	0.0924582	0.0776099	0.157417	0.282326	0.0662193	0.126367	0.28531	0.111641	0.0974928	0.104553	0.0751644	0.0512669	0.0291873	0.0163565	0.201589	0.205379	0.148692	0.093563	0.180661	0.0296565	-0.0358021	0.0415126	-0.0245047	-0.097891	-0.0205965	0.0770703	0.208248	-0.0598851	0.0977311	0.0892089	0.113577	-0.0556175	-0.0147776	0.0453795	-0.0179142	-0.172424	0.0782412	0.136899	0.00951737	0.026777	0.0398279	0.0806808	0.203066	-0.0186106	-0.131957	0.101546	0.0172545	0.00440137	0.0523795	-0.0926216	-0.0914791	-0.00622185	0.159018	-0.0138076	0.0341633	0.111813	-0.0748187	0.0436855	0.00282203	-0.0701753	0.0386197	-0.0214602	-0.261303	0.00996183	0.0234954	-0.0479593	-0.0612806	-0.049308	-0.0830796	-0.124959	0.0126216	-0.108234	-0.147974	-0.0523163	0.0612526	0.0892201	0.109183	0.0861838	0.199873	0.038612	-0.210675	0.0859656	0.0961269	0.323676	0.0733526	0.173035	-0.0123255	0.157416	0.126093	0.335835	0.0937691	-0.24523	-0.0941222	-0.0054469	-0.0058826	0.0315982	0.243883	0.366157	0.182229	-0.0694999	0.00949245	-0.0199304	0.0994809	0.1681	0.0265229	-0.0517751	-0.215605	0.117139	0.161807	-0.197251	0.14428	0.0178772	0.0112161	0.171279	0.296688	0.0764447	0.189574	0.165279	0.132699	-0.0795335	0.094798	-0.0704927	-0.0778472	-0.0817595	0.0388484	0.169686	0.275978	0.20148	-0.170267	0.109475	0.087795	0.0446693	0.172755	0.0743643	0.0947317	0.0853195	0.100087	0.214648	0.146211	0.109424	0.156004	0.0210447	0.204831	0.0609776	0.0632309	0.144138	0.199534	0.21478	0.0057165	0.246848	0.226636	0.231589	-0.0606039	-0.0221037	0.12001	0.146569	0.0772658	0.0973141	0.132362	0.0241429	0.0267519	0.0440982	0.0389745	-0.0739138	0.0758175	0.0849688	0.142343	0.0075118	-0.0183054	0.165625	0.0781869	0.122719	0.125877	0.248938	0.00902633	0.155595	0.0661066	0.113412	0.152669	0.144417	0.148269	0.0591941	0.227923	0.109454	0.205405	0.219192	0.151199	0.2262	0.214813	0.194016	0.175974	0.161457	0.197546	0.225294	0.13758	0.00941747	0.191787	0.161359	0.111052	0.0476815	0.116844	0.142228	0.127122	0.09595	0.154143	0.0812026	0.0930878	0.174836	0.120921	0.162744	0.089883
2-methylcitrate/homocitrate	0.236979	-0.18132	0.133033	0.15969	0.273105	0.0537802	0.343011	0.0498811	0.000351909	-0.030872	0.161258	0.356965	0.380666	0.205319	0.222133	0.308242	-0.0647831	0.340063	0.1208	0.197438	0.109882	0.0450526	0.0154521	0.0578792	0.0873859	0.247106	0.210827	0.322306	0.309876	0.204027	0.210775	0.173445	0.28901	-0.00831193	0.110381	0.0724153	0.261048	-0.0455387	0.108855	0.0133338	-0.039553	0.224279	0.415778	0.219453	0.300793	0.129284	0.164278	0.232083	0.0827173	0.165608	0.00179178	0.298452	0.0410323	0.221963	0.0125474	0.225955	0.335212	0.0389345	0.305707	0.242695	0.212967	0.102155	0.0980507	0.0987905	0.186958	0.0673857	0.242968	0.138023	0.114323	0.0729115	0.349429	0.301983	0.156234	0.161687	0.322084	0.225187	0.167765	0.310347	0.218203	0.0798652	0.100858	0.0709207	0.29314	0.203751	0.149198	0.132732	0.0577616	0.134441	0.171849	0.122116	0.192765	0.171193	0.17005	0.249507	0.0164159	0.268319	0.23291	0.300811	0.188252	0.166205	0.286456	0.159486	0.25434	0.218372	0.318281	0.0538004	0.182097	0.461951	0.197188	0.0769058	0.02734	0.214483	0.0346604	0.123908	0.274052	0.124408	0.268759	-0.00623633	0.0825177	0.0205544	-0.0111158	0.254613	0.365195	-0.0247785	-0.0104401	0.0375296	0.0684676	0.0300358	0.149745	0.0448608	-0.105478	-0.0944244	0.449133	-0.0097664	0.0686325	0.0949095	-0.0844626	0.164853	0.108063	0.361467	0.149791	0.208585	0.229925	0.228616	0.259088	0.361128	0.222756	0.197586	0.424371	0.170276	0.127018	0.243528	0.194456	0.219581	0.277486	0.387305	0.0916952	0.240417	0.253744	0.323576	0.204042	0.119822	0.16185	0.112289	0.062567	0.143603	0.117085	0.190205	0.0712264	0.255344	0.222202	0.19586	0.0262421	0.11988	0.106558	0.184903	0.0282091	0.259315	0.182748	0.177396	-0.0594825	0.201886	0.219186	0.292068	0.213763	0.242613	0.0395471	0.178388	0.0340884	0.197845	-0.023552	-0.00581141	0.12621	0.0798667	0.136397	-0.0438138	0.116824	0.249073	0.170358	-0.0907231	0.0577555	0.17074	0.201818	-0.00688033	0.128724	0.17374	0.00537633	0.0243173	0.0999568	0.0939681	0.114961	0.0769592	0.0748069	0.120543	0.0686048	-0.0160264	0.0398965	0.0246807	0.229544	0.197162	0.0446884	-0.00794821	0.162288	0.0269383	0.0145211	0.106283	0.236526	-0.0060946	0.15026	-0.00950712	0.0876723	0.180224	0.096741	0.0963264	0.118459	0.0635273	-0.0588267	0.164133	0.235019	1	0.20731	0.269471	-0.00406362	0.00383137	0.083865	0.121221	0.0205346	0.112439	-0.0308668	-0.0898065	0.0595663	0.0448969	0.152003	0.0740056	0.190276	0.0581458	0.263961	0.119177	0.144044	-0.0743773	0.0185732	0.0253242	0.0979025	0.126412	0.015078	0.0435776	0.0282341	0.134406	0.135814	0.13818	0.171881	0.0585972	0.010487	0.0139158	0.094499	0.252471	0.00978787	0.0839082	0.180027	0.0935804	-0.0199279	0.122346	-0.0275263	-0.0197887	-0.105874	0.134839	0.151078	0.121758	0.0355429	0.310332	0.0216646	-0.0317147	0.0722937	-0.00639284	0.00206968	0.156073	0.0103734	0.151449	0.0197813	0.0253449	-2.05458e-05	0.0274505	0.00508745	0.0319566	-0.0298183	-0.0309718	0.102182	0.11414	0.0515019	0.0553001	0.0507652	-0.00482611	0.0806984	0.294431	0.0934258	0.112494	0.0606972	0.154335	-0.0382059	0.0339077	0.0882418	-0.00253085	0.0151316	-0.108249	-0.0594839	0.0274766	-0.0602477	-0.0833416	0.0402681	-0.0640331	-0.0449848	-0.0348558	-0.0450086	0.0079507	0.00603093	-0.013292	0.0106389	-0.0602895	0.0110077	0.0530202	0.146444	0.363169	-0.051028	0.0558536	0.0464688	0.168503	0.191034	0.0681227	0.0609661	0.0340898	0.073573	-0.0357667	-0.0168497	0.217975	0.182682	0.0518	-0.0128611	-0.0489843	0.134665	0.163099	0.049528	0.0892766	0.0293155	0.074261	0.057123	0.265271	0.163098	0.277811	0.0134205	-0.0109969	0.183824	0.291286	0.0611382	0.313194	0.212316	0.0883776	0.0523791	0.052873	0.134133	-0.00762407	0.121945	0.0699905	0.0943174	0.040284	0.0760474	0.0576644	0.0253375	0.0615657	0.0267464	0.028841	0.0969705	0.264304	0.0865935	0.250522	0.157401	0.0272381	0.212576	0.0359489	0.088927	-0.123224	-0.115679	0.0259613	-0.000952765	0.186527	-0.0230362	0.254284	0.053619	0.033678	0.108475	0.0904063	0.113967	0.0803583	0.0495825	-0.0860703	0.0140317	0.384352	0.22	-0.20464	-0.268291	-0.0067377	0.0477147	0.0431771	0.0906338	-0.0616621	0.103555	0.30279	0.0412987	0.136441	0.0469066	0.0206454	0.1074	0.00414162	-0.0406135	-0.0527266	0.109841	0.0600311	-0.0392594	0.00818447	0.0347	-0.0523059	-0.103948	0.0605993	-0.00785151	-0.0352486	-0.00435106	0.105078	-0.0547169	-0.0157964	-0.0230466	-0.0209195	0.0303745	-0.0166126	-0.04491	-0.0784466	0.056498	0.058136	-0.0626557	0.249221	0.0838305	0.0757921	0.0337521	0.117778	0.195841	-0.0999018	-0.0103456	-0.11059	0.00276198	-0.100857	-0.0755288	-0.020521	0.123549	-0.0187755	0.0605516	0.211501	0.183592	0.0554233	0.0577267	0.239044	0.249764	0.105063	0.292945	0.0353885	0.0172732	0.0589579	0.240634	0.179201	0.172993	0.20665	0.203417	0.116103	0.117898	0.121515	0.17555	0.0800789	0.174023	0.0761264	0.0970152	0.186065	0.205298	0.20333	0.0933835	0.10705	0.163584	0.180251	0.220103	0.164117	-0.0431752	0.0276765	0.0422248	0.0277182	0.0105217	0.0610544	-0.138454	0.0183887	0.0767453	-0.0715142	0.00373526	0.0272415	0.138102	0.0558442	0.0716852	0.0971243	-0.0183681	0.0628221	0.0532161	0.0537999	-0.0232027	0.0447893	0.0473006	0.00676605	0.013841	-0.0503091	0.0957463	0.0481677	0.0927827	0.0506448	0.0831566	0.0683726	-0.0290103	0.0053528	-0.0886049	0.0160644	-0.108204	0.058257	0.139488	0.01081	-0.0632707	-0.0266489	0.0874662	-0.0173874	-0.00474565	0.0142334	-0.142489	-0.077704	-0.00711488	0.0331982	0.118584	0.135494	-0.116058	0.0169796	0.1314	0.00381649	0.0427399	-0.019443	0.0340451	-0.0556796	-0.14224	-0.0751104	-0.130917	-0.00474362	-0.0944887	-0.0907083	-0.183964	-0.195499	-0.088762	-0.152566	-0.150909	0.0223276	0.111042	0.0563984	-0.117366	-0.022312	-0.0305221	0.0501611	0.013361	0.00919665	0.141737	-0.0178283	-0.0779671	-0.0628961	0.114409	-0.05488	-0.000129391	-0.126733	-0.0665119	-0.0634238	-0.136902	-0.0960181	-0.0475899	-0.133066	-0.0285563	-0.0675892	0.010942	-0.18017	-0.180489	-0.00634255	-0.133446	0.111116	-0.0130969	0.025986	0.010268	0.0788565	0.128014	0.133943	-0.042127	0.0505977	0.212061	0.111557	0.0511314	0.0561542	0.149253	-0.0429785	0.100361	0.0790496	0.0625626	0.266103	0.101727	0.201679	0.0819756	0.0971525	0.0193011	0.0482983	-0.0320117	0.0219629	-0.0400558	0.378147	-0.0203913	-0.0063657	0.157585	0.150484	-0.0933156	0.0280943	0.172083	0.246854	0.0925209	0.178288	0.19571	0.127771	0.0642661	0.0633682	0.167566	0.125642	0.194138	0.177286	0.0134491	0.00522811	0.136058	0.201113	0.233569	0.301657	0.268689	0.0594805	0.0954868	0.223088	0.0738623	0.20307	0.142104	-0.20978	-0.203522	-0.250002	-0.256121	-0.0120278	0.147553	0.0958518	0.072235	-0.0459003	0.151474	0.166135	0.154993	0.0689007	0.262133	0.152003	0.153315	-0.0448677	0.032185	-0.0352548	0.137729	0.143428	0.192276	0.0396716	0.239729	0.122819	0.255304	0.370232	0.284371	0.280081	0.289797	0.0462079	0.0684623	0.144538	0.362206	0.279523	0.037717	0.141879	0.207621	0.225194	0.0689608	0.0474829	0.146147	0.129652	0.119667	0.167558	0.167799	0.171162	0.15323	0.159635	0.0413214	0.133767	-0.0229369	-0.0715388	0.327586	0.167314	0.149827	0.146338	0.129025	0.144887	0.085792	0.201337	0.0263292	0.118192	0.00483885	-0.0146471	-0.0195247	0.00638532	-0.0287352	-0.129982	0.0530804	-0.0241527	0.0108999	0.103833	-0.0535699	-0.0238754	0.256468	0.284383	0.137474	0.261428	0.144323	0.0772946	0.134557	0.294226	0.315157	0.172798	0.332956	0.0386758	0.0638177	0.185386	0.292924	0.275029	0.0137627	-0.00938603	0.0628855	-0.0955329	-0.0825706	-0.0477906	0.444124	0.141374	0.161134	-0.039438	0.246219	-0.158167	0.0619765	-0.014411	0.219683	-0.155631	0.0311676	0.214426	0.0226833	0.151538	-0.0154082	0.0514901	0.155429	0.0927951	0.16183	0.25776	0.153222	0.0262115	0.116845	0.329571	0.14012	-0.00523257	0.0177689	0.0694903	0.0196638	0.171646	0.0310269	0.110878	0.258885	0.264853	0.223027	0.112585	0.0601776	0.109858	0.0582627	0.0868135	0.0974952	0.0524838	0.16708	0.21178	-0.0456251	0.118862	0.189663	0.0934393	0.0616762	0.0801658	0.202235	0.0906916	0.0318834	0.0444063	0.303718	0.204152	0.284778	0.0858464	0.0765116	0.157897	0.282076	-0.0733692	0.0139427	0.0985858	-0.0085229	0.177156	0.307774	-0.0355719	0.0665121	0.211284	0.0703302	0.0326313	0.357376	-0.0220721	0.0857843	0.195768	0.11735	0.189474	0.11543	0.0185364	0.0279067	0.0877467	0.283782	-0.00696865	0.189756	0.127851	0.0558046	0.00241649	0.177933	0.110066	0.0728746	0.0596777	0.0991261	-0.00598959	0.0259604	0.108458	-0.00537709	0.0783227	-0.0488054	0.0409549	-0.0111655	0.0343612	0.0080883	-0.0120515	0.0378004	-0.0416877	-0.120103	-0.10389	-0.145124	0.0588692	0.00682891	-0.0377919	0.20043	-0.00533168	0.145232	0.118529	0.0757903	0.0192531	0.231715	-0.0201683	-0.0082376	0.142587	0.0906886	0.195141	0.0962977	0.18812	0.240831	0.1391	0.165869	0.281087	0.140589	0.0256903	0.0503189	0.00658266	0.028297	0.131933	0.124463	0.340068	0.150537	-0.0825519	0.018653	-0.0893584	0.246351	0.186719	0.0874276	-0.0414657	-0.0313867	0.0870324	0.116312	-0.0289177	0.0886266	0.235788	0.0338968	0.173267	0.302139	0.0475702	0.287381	0.393647	0.216553	-0.0903263	0.00748017	0.108999	0.189839	0.207646	0.209508	0.112747	0.347358	0.15945	0.031453	0.0698111	0.0967088	0.0667512	0.17455	0.0848286	0.0730906	0.0991699	0.0720472	0.20022	0.141692	0.138528	0.154073	0.108534	0.216717	0.0591825	0.113413	0.186765	0.152672	0.266711	0.0809273	0.248988	0.237	0.239893	0.136262	-0.0629296	0.0511647	0.0919202	0.0855373	0.017391	0.202988	-0.00742593	0.000980875	0.0516546	0.045789	0.00127759	-0.0323236	-0.0334367	0.0597256	0.0161043	0.0590939	0.116644	0.0703602	0.0104662	0.0289314	0.230458	-0.0302274	0.135375	0.0866848	0.0697251	0.0998721	0.157004	0.139536	0.0788171	0.245597	0.0764756	0.184136	0.219361	0.122759	0.185454	0.133577	0.164938	0.14123	0.120276	0.119556	0.152024	0.0397567	0.00892759	0.0913615	0.151038	0.0985235	0.046224	0.101633	0.157476	0.108065	0.150568	0.180581	0.0798289	0.105295	0.131429	0.0992724	0.0851655	0.163326
acetylcarnitine (C2)	0.315336	-0.0358472	0.160688	0.151328	0.153408	0.0611549	0.0503791	0.0967035	-0.0317936	0.0337163	0.154934	0.0879739	0.200594	0.27018	0.313734	0.276483	0.091764	0.172896	0.0282271	0.0596062	0.193668	-0.0500206	0.0172654	0.145079	0.0267501	0.202765	0.272128	0.303206	0.250954	0.0709875	0.0978752	0.347602	0.162791	0.0605561	0.045514	0.160085	0.127485	0.136613	0.0669195	-0.165842	-0.151299	0.102664	0.376506	0.340401	0.233369	0.0597663	0.0158222	0.0698928	0.015543	0.0567371	0.115164	-0.00521061	-0.0287686	0.115999	0.0248345	0.106669	0.176443	-0.173919	0.212497	0.130375	0.104118	0.0847333	0.120274	-0.118664	0.268971	0.0876421	0.273017	0.163861	0.153389	0.143168	0.235829	0.119901	0.120269	0.119725	0.148258	0.251752	0.184584	0.239629	0.22076	0.0472705	0.11622	0.0214365	0.0300377	0.0847624	0.148495	0.155648	0.427816	0.140735	0.137761	0.0745895	-0.153928	0.102843	0.0981548	0.114684	0.0701488	0.256075	0.160714	0.0741015	-0.0578965	0.041142	0.25328	0.0800428	0.169485	0.0136805	0.237351	0.0505284	0.228804	0.316622	0.169931	-0.0626625	0.0404182	0.14074	0.00368617	0.125309	0.112988	-0.0968428	0.052995	-0.0605099	0.00797617	-0.0100466	-0.0331591	0.105316	0.110199	0.171055	0.0291011	0.159926	0.226147	-0.00107381	0.19082	0.122023	-0.113774	0.0397167	0.32174	-0.0682326	0.0303816	-0.0692319	0.0718299	-0.0233331	0.0948851	0.212116	0.0516066	0.304782	0.274642	0.0553296	0.121041	0.233248	0.0216497	0.11632	0.231285	0.27701	0.0102474	0.0334349	0.515922	-0.0199826	0.0677311	0.300864	0.172096	0.177223	0.173867	0.521738	0.372823	-0.0738971	0.298717	0.288164	0.0786457	0.136077	0.118468	0.0850246	0.00494975	0.211153	-0.0817297	0.0674949	0.0409093	-0.0374081	0.136181	0.00336504	0.124762	0.209573	0.186439	0.0560018	-0.0193323	-0.105882	0.208554	0.205417	0.16642	0.233196	-0.012483	-0.0447301	0.0877598	0.16364	0.122123	0.0109234	0.0955828	0.0492376	0.0411825	0.0172218	0.152923	0.184571	0.14573	-0.0428357	0.0712717	0.11859	0.0363433	0.118391	0.168465	0.102198	-0.0500883	0.204595	0.16317	0.179866	0.326223	-0.0097775	0.000382666	-0.0555363	0.0497475	-0.00775043	0.0272875	-0.0178134	0.138776	0.205609	-0.0182697	0.10328	0.0644343	0.114401	0.0750022	0.0853118	0.0824317	0.160621	0.00915378	-0.0328961	0.220132	0.477129	0.22288	0.428758	0.272282	0.26931	0.111525	0.203871	-0.229183	0.20731	1	0.322957	0.414495	-0.114337	-0.0690358	-0.0135054	-0.0581431	-0.000423714	0.0588604	-0.114241	-0.0811036	0.015378	0.40992	0.220728	0.276225	-0.133592	0.278293	0.171715	0.12961	-0.00846113	0.0213716	-0.00574495	0.0608001	0.428291	0.330596	0.139001	0.249365	0.407868	0.110422	0.173882	0.141762	-0.0513848	-0.140455	0.0528797	-0.186002	0.0968677	-0.0866587	0.25753	0.336048	0.162361	0.461057	0.436078	-0.166398	-0.170616	-0.216299	0.18568	0.443092	0.439887	-0.0754056	0.303133	-0.107502	-0.0192088	0.00668585	0.551797	0.304769	0.299405	-0.150182	0.409826	0.500292	-0.012229	0.279058	0.065403	-0.080969	0.492684	0.152093	0.49775	0.502121	0.630027	0.0101351	0.299891	-0.0274828	-0.0587151	0.598591	0.489491	0.014087	0.408588	-0.0593483	0.0920978	0.462887	-0.0286424	-0.152672	-0.0618701	-0.178927	-0.13753	-0.027258	0.06712	-0.181185	-0.0510092	0.0974491	-0.0586056	-0.0476994	-0.0579355	0.00539242	0.114371	0.023897	0.0759109	0.00256508	0.0164626	0.00181177	0.00853714	0.0131874	0.461155	0.482736	0.478169	0.31868	0.698376	0.618028	0.0588797	0.11281	-0.106594	0.0693392	0.0336415	0.401319	0.588317	0.121287	0.0190796	0.551627	0.519984	0.462033	0.406172	-0.214156	0.36593	0.131881	0.245348	0.568765	0.475505	0.0718446	0.226097	0.499029	0.475402	0.695713	0.636713	0.0116106	0.050084	0.306803	0.457945	0.235761	0.488108	0.49907	0.440324	0.123321	-0.0532521	0.203896	0.0166414	0.125298	-0.0233523	0.180526	0.158287	0.245603	0.199185	0.400076	0.256641	0.286068	0.359646	0.497815	0.601772	0.622655	-0.167964	0.464107	-0.00975892	-0.0160938	0.549165	0.539699	0.710846	-0.118756	0.554208	-0.174018	0.0501964	0.289172	0.0813105	0.0704755	0.143425	0.483325	-0.0741941	0.00190684	-0.0324392	0.235122	-0.179863	-0.307436	-0.140639	-0.110116	-0.031322	-0.059845	-0.237984	0.230983	0.259981	-0.0844481	0.458047	0.109444	0.0164725	0.0810956	0.128831	0.0708087	-0.00109121	0.042376	0.101049	0.165256	0.0713222	0.0179033	0.105815	0.0427098	0.0182636	0.0958539	0.0569614	0.0727047	0.0600551	0.103564	0.156192	0.101454	0.0973455	0.0580038	0.0818529	0.100079	0.0726203	-0.001555	0.548887	0.444483	0.388446	-0.147761	0.311718	0.111208	0.297541	0.44394	-0.00571153	0.0452184	-0.0252113	0.188006	-0.0517047	-0.0696477	0.0926095	0.536169	0.542311	0.547103	0.138378	0.0948647	0.555372	0.0134272	0.529425	0.158997	0.162306	0.348331	-0.115747	0.562633	0.586079	0.462241	0.116702	-0.0292442	0.0409175	-0.0557719	0.0537172	0.0161685	0.0321738	-0.0968179	0.123585	-0.0725184	0.138648	0.0634552	0.0324494	-0.0277054	-0.0177676	0.054025	0.00612343	-0.102512	-0.0742859	-0.0338421	0.0962495	0.222086	-0.155189	0.0129797	-0.00227024	0.349595	0.452472	-0.117875	0.514446	0.525455	-0.2757	-0.128985	-0.026449	0.0244085	0.183831	0.0866919	0.141758	0.00609495	0.00369572	-0.00467072	-0.0250233	0.0629687	0.112248	-0.0922539	0.156906	0.0719019	0.214611	0.0618783	0.0887514	0.0104384	-0.0652108	0.0638996	0.0510966	-0.0337298	-0.127744	-0.0848927	-0.0412366	-0.193459	0.0268452	-0.10264	-0.0476566	0.0151225	-0.0818819	0.0948761	-0.0541691	0.0174179	-0.0228241	-0.164548	-0.200236	-0.1202	-0.122324	0.00369122	-0.00469991	0.0498733	0.0664709	-0.00522725	-0.169827	-0.207359	0.0953689	0.0845217	0.00985389	-0.0536753	0.0912657	-0.0113863	0.07041	-0.048173	-0.0954407	-0.148875	-0.126552	0.0231495	-0.126485	-0.0244368	-0.0758429	-0.00371496	0.0008967	-0.0888467	-0.150894	-0.119952	-0.0689887	-0.0240834	0.00771719	-0.0165453	-0.0358101	-0.00100994	-0.141434	-0.0636717	0.040856	0.114772	-0.0357654	0.0754246	0.0414285	-0.0941952	0.0306935	0.0996963	-0.0247455	0.100979	0.00431205	-0.0736044	-0.192197	-0.0918828	-0.0449618	-0.255711	0.0395377	-0.0276469	-0.0500812	-0.00468751	-0.0464475	-0.0379867	-0.0536463	-0.125167	0.101122	0.0432306	0.0436403	0.130437	0.135448	0.266977	0.0726579	0.145155	0.0391513	0.24389	0.0202984	0.217121	0.310914	0.101255	-0.0530458	-0.124695	0.00988772	0.522297	0.000544355	-0.216449	0.206463	0.00735816	-0.0647494	0.12682	0.217821	0.0517336	0.0771572	0.246247	0.181857	0.106117	0.23664	0.332585	0.638372	0.427669	0.631264	0.540748	0.676662	0.627017	0.618545	0.590847	0.539776	0.618644	0.589587	0.641687	0.341744	0.594972	0.0263711	0.0737606	-0.0905321	-0.034426	0.0112171	0.0700775	-0.184647	-0.186955	-0.16561	-0.170795	0.530761	0.52659	0.2423	0.2705	0.312909	0.179582	0.765477	0.693995	0.0974296	0.0948556	0.18072	0.0790905	0.0563867	0.04266	0.0527369	0.153826	0.155119	0.235857	0.191031	0.0343585	0.142083	0.154827	0.313178	0.029667	0.201428	0.113101	-0.0381103	0.0503278	-0.0429919	0.26659	0.426339	-0.0584586	0.17221	0.286877	0.0926675	0.100996	0.0622293	0.160012	0.209777	0.163866	0.111725	0.12207	0.124272	0.0687629	0.0710523	0.340484	0.186106	0.546767	-0.151068	0.110521	0.404038	0.533616	0.516028	0.17876	0.220109	0.129525	0.0694934	0.0413812	0.142214	0.070837	0.0821615	0.0363036	0.124701	0.143195	0.0813044	0.119898	0.0746277	0.0558301	0.122292	0.0375244	-0.000896908	0.188881	0.169167	0.0255134	0.153687	0.125421	0.195846	0.0349493	0.188172	0.188265	0.0443694	0.234288	0.139012	-0.0323168	0.224246	0.147954	0.130612	0.0209972	-0.0150316	-0.0496732	0.0512837	-0.139004	-0.0754928	0.299428	0.241961	0.0872667	-0.0514959	0.0907775	-0.171387	-0.0713298	-0.0398245	0.160613	-0.144745	-0.0772035	0.0892009	-0.00344339	-0.00211085	-0.0187308	-0.0132231	0.110773	0.0542014	0.0109139	0.225676	0.0715728	0.159426	0.153727	0.213666	0.0514882	-0.0129193	0.0262963	-0.0427937	0.0234972	-0.00497769	0.0058114	0.0401854	0.281295	0.32381	0.304863	0.121743	0.0444211	0.0933018	0.0674834	0.10234	0.186011	-0.11407	0.078111	-0.007443	0.064233	0.00803904	-0.0362456	-0.00895927	-0.0546378	0.13764	0.226375	0.179201	-0.00561825	0.0433445	0.132393	0.0661305	0.378281	0.106343	-0.0302869	0.0877949	0.410075	0.0627794	0.106122	0.267195	0.0195194	0.264626	0.207017	-0.000362776	-0.0873012	0.267694	-0.0483303	-0.000470299	0.470226	-0.022544	0.0681476	0.612234	0.171951	0.253341	0.236791	0.0313813	0.015836	0.0166691	0.12748	0.000254459	0.34467	0.0720256	0.0301776	0.0390549	0.218077	0.351822	0.127016	0.0461656	0.00842757	-0.0338229	0.0289316	0.123074	0.0658395	-0.0947273	-0.0159811	0.156388	-0.0107526	0.049476	0.586548	-0.0346411	0.0663864	0.0205968	0.062876	-0.106696	-0.0298752	0.337753	0.168004	0.100568	0.384676	0.0429957	0.101527	0.187404	-0.0378967	-0.130526	0.220537	-0.00724617	0.475717	0.0968802	0.0398714	0.199606	0.0631322	0.198472	0.346854	0.119959	0.310728	0.102946	0.058308	0.469165	0.121235	-0.013075	0.0266114	0.0222751	-0.0316957	0.0468236	0.000170594	0.0797177	-0.0228865	-0.18554	0.0920528	0.138361	0.0553747	0.0407284	0.131863	0.0387198	0.0390754	0.300446	0.00991841	0.210642	-0.0149146	0.0845648	0.0260799	0.0402335	0.124793	0.321024	0.17931	0.032052	-0.0784725	0.404735	0.580432	0.656048	0.418429	0.159603	0.207684	-0.0754741	0.268053	0.0969067	0.0222798	0.0168079	0.16688	0.060157	-0.0456018	0.205275	0.0277178	0.0539388	-0.0407862	0.107232	-0.0808163	0.020086	0.171051	0.0462964	0.112222	0.165168	-0.0489552	0.24857	0.0540516	0.0768831	0.0350125	0.10001	0.246332	-0.0825081	-0.104395	0.0161404	0.00109536	0.0196891	0.0906153	-0.0959224	-0.0881876	-0.0739476	-0.0730657	0.078583	-0.0525857	-0.0287023	0.170059	-0.00156317	0.224069	-0.0878467	-0.0313047	-0.00016928	-0.0272609	0.045615	0.0353085	-0.0187892	0.0606221	-0.115616	-0.079497	-0.0278898	0.0177284	0.0601197	0.190783	-0.00476667	0.0402331	0.0238028	-0.0133026	-0.0793384	-0.0703053	-0.020682	-0.13211	-0.0180732	-0.118441	-0.0487868	-0.0148861	-0.147494	-0.178215	-0.102168	-0.0469815	0.0596381	-0.0675118	-0.0207766	0.0142728	0.0483565	0.0128025	-0.0350405	0.0104945	-0.0412944	-0.028522	0.0091173	-0.035471
adipoylcarnitine (C6-DC)	0.139378	0.0254212	0.145539	0.152669	0.186262	0.00226586	-0.0645859	0.0254034	0.0200504	0.0415	0.148688	0.174415	0.115208	0.144136	0.307496	0.15547	-0.111339	0.28927	0.113956	0.148297	0.116214	0.0464134	0.0136131	0.0411222	0.0846951	0.217787	0.184087	0.349915	0.251222	0.0740128	0.104193	0.17779	0.142085	0.0300431	0.110958	0.132651	0.248461	0.0313812	0.0124627	-0.144951	-0.0679383	0.114436	0.191859	0.283747	0.255078	0.0743193	0.0709639	0.203622	0.0503886	0.0929215	0.0411494	0.074814	-0.0683799	-0.0414701	0.165197	0.0921538	0.177991	-0.140448	0.0964782	0.207796	0.153968	0.132115	0.000726483	0.0138937	0.194421	0.155937	0.251666	0.0429955	0.102314	0.095782	0.189465	0.167505	0.164126	0.191559	0.235076	0.126145	0.137098	0.30258	0.000765648	0.0376805	0.098275	0.0721188	0.198532	0.0431379	0.184093	0.158897	0.0962228	0.127003	0.190629	0.151188	0.0213179	0.14601	0.17608	0.174104	0.104219	0.302734	0.181518	0.218442	0.05961	0.101751	0.24829	0.0372454	0.122583	0.0843199	0.270654	0.0891467	0.146444	0.402238	0.141288	0.0161522	0.031013	0.0848633	-0.0133334	0.131611	0.188358	-0.00422288	0.0768493	-0.0725047	0.181075	0.0926844	0.0400646	0.221094	0.119552	0.101271	0.0162383	0.0857644	0.118971	0.0105701	0.217208	0.0899215	-0.0229314	0.0294883	0.197639	0.0606724	-0.000718577	-0.0163549	-0.00438694	0.0137114	0.0641398	0.118889	0.0975671	0.139545	0.214875	0.0785432	0.108836	0.205454	0.12153	0.101916	0.292404	0.259031	0.12084	0.169369	0.201971	0.100615	0.183916	0.285704	0.108837	0.189397	0.1953	0.348222	0.187476	0.016118	0.279696	0.11654	0.12116	-0.000760019	0.0651821	0.059635	-0.00219672	0.189293	0.0367482	0.0816946	0.0484657	-0.049656	0.0663958	-0.0168166	0.159665	0.248257	0.176032	0.146379	-0.00116583	-0.0906202	0.236433	0.195996	0.129051	0.261429	0.0025319	0.0704962	0.0920715	0.215645	0.00503116	0.0370528	0.0944178	0.109188	0.132357	0.1289	0.243896	0.218275	0.213276	0.04384	0.0565546	0.128504	0.082796	-0.0112974	0.125361	0.119785	-0.105076	0.059716	0.0346794	0.0411972	0.101999	-0.065815	-0.0566864	-0.0568769	0.17095	0.0950968	0.169262	0.0662156	0.159986	0.00216296	0.0286464	-0.0310431	0.061636	-0.015009	-0.034598	0.13059	0.0994452	0.0102818	0.10892	-0.0136339	0.11314	0.304039	0.16366	0.200016	0.16343	0.191237	0.00453811	0.105085	0.0586393	0.269471	0.322957	1	0.031433	0.0329603	0.0602597	0.122084	0.115484	0.0561263	0.0301536	0.0953539	0.0744379	0.0665794	0.129324	-0.0175267	0.0951108	-0.105423	0.179765	0.158457	0.0875678	-0.0585818	-0.0411648	-0.0584118	0.0354692	0.174916	0.0829057	0.0545797	0.131064	0.164248	0.0371336	0.0926026	0.0951191	0.0818322	0.038353	-0.000125042	-0.0251693	0.160548	-0.0637061	0.166314	0.224681	0.0949044	0.0786547	0.217606	0.0161999	0.0136037	-0.0497273	0.172397	0.196705	0.205109	0.0174319	0.19645	-0.0306362	-0.00641204	0.0449212	0.088767	-0.0277202	0.0995718	-0.133528	0.177503	0.103287	0.112398	-0.0410387	0.0352275	-0.0787934	0.0439055	-0.0955524	0.0577718	0.324715	0.250758	0.0970423	-0.0150116	-0.0858207	-0.00268515	0.155562	0.262499	0.0733425	0.11439	0.0481743	0.0778698	0.121569	-0.0222366	-0.0942882	0.0393651	-0.0813524	-0.0240567	0.0674989	0.139346	0.0375927	0.0393938	0.0671699	-0.0244301	0.0216982	0.0267164	-0.0542882	0.029321	-0.012681	0.0408442	0.0212681	-0.0121973	0.0533689	0.124733	0.0773557	0.245069	0.0729801	0.288103	0.254062	0.306197	0.404282	0.00885483	0.0603823	0.0744958	0.0136893	0.0475202	0.140444	0.296106	0.0967085	-0.0396002	0.118631	0.0863182	0.190994	0.189999	-0.0853035	0.114953	-0.00613274	0.206202	0.107182	0.221817	0.0722653	0.180258	0.109221	0.0819287	0.297122	0.306881	-0.0403692	0.210398	0.181064	0.109487	0.0928263	0.146654	0.0967374	0.0964141	0.0589719	0.0195029	0.0756891	0.0860307	0.0520141	-0.0210283	0.071141	0.105522	0.184656	0.241254	0.341103	0.415101	0.286596	0.396175	0.238865	0.137896	0.271199	-0.0938282	0.128883	0.0188854	0.01071	0.124085	0.115228	0.275174	-0.0944496	0.254652	-0.0787202	-0.0277115	0.0834113	0.0399401	0.0842555	0.0604781	0.100188	-0.168416	0.00194784	0.0303427	0.431676	-0.104935	-0.169453	0.0567836	0.0080277	0.141303	0.0838745	-0.036397	-0.00376808	0.10208	-0.189235	0.317544	0.0446725	-0.0824006	0.0148352	0.0105434	0.038617	-0.0424482	0.0032732	0.039297	0.109244	0.00325745	-0.0258535	0.0615729	0.0422772	-0.0483065	0.00238055	0.0215596	-0.019427	-0.0220676	-0.0280633	0.0798157	0.100515	-0.00541359	-0.0343381	0.00648243	0.0296582	0.0227657	0.0675602	0.099581	-0.00207164	0.219194	-0.0983769	0.0808565	0.0891502	0.334195	0.624837	0.0893095	0.149159	0.0735739	0.124006	0.0136874	0.0608301	0.102487	0.198696	0.0652519	0.271567	0.250879	0.176661	0.221397	-0.0705638	0.129218	0.110345	0.1537	0.133556	0.0173405	0.115725	0.119454	0.0432241	0.203161	-0.0538338	-0.0701515	-0.0924195	-0.0564945	-0.031203	-0.0612191	-0.064352	-0.0322872	-0.0694165	-0.0186186	-0.0152825	-0.0687302	-0.0412376	-0.112645	-0.0329693	-0.0424555	-0.0656108	-0.0875252	-0.0733463	0.142916	-0.000925373	-0.0793427	-0.0123336	0.0253035	0.0649794	0.0762774	0.0802154	0.124301	0.0795132	-0.0182222	0.013095	-0.0875881	-0.0453376	-0.0112904	0.026247	0.039834	-0.116313	-0.0693633	-0.103426	-0.110097	-0.0877777	-0.028768	-0.117942	0.0128692	-0.0322572	-0.0162569	-0.0687289	-0.0597853	-0.0345158	-0.0152372	-0.016571	-0.0943444	-0.042737	-0.122845	-0.0590667	-0.193747	-0.142396	0.0487203	0.023609	0.0351203	0.0429141	-0.00534068	-0.0826514	-0.0600034	-0.094393	-0.0587408	-0.237744	-0.138067	-0.0525064	-0.107655	-0.124856	-0.0528607	-0.102013	0.0501556	-0.0231957	-0.00228673	-0.0647193	0.00550153	-0.0434912	-0.0646124	-0.0278976	-0.0182882	-0.0463473	-0.0778134	-0.0705171	0.00744465	0.00350544	-0.0781583	-0.0276011	-0.0127671	-0.0936989	-0.0621945	-0.0462753	-0.0268938	-0.075955	0.00409988	-0.100784	-0.104786	-0.0240064	-0.0380126	-0.0920182	-0.129991	-0.121735	-0.0774309	-0.0844717	-0.0917776	-0.0648774	-0.0257432	-0.0565383	-0.12392	-0.0936639	-0.0475129	-0.0327156	-0.0505424	-0.0441988	-0.0717418	-0.0674038	-0.0278713	-0.0923033	-0.120952	-0.0457646	-0.075017	-0.0715121	0.0226628	-0.0571103	-0.0589662	-0.0665769	-0.124224	0.0803602	0.177742	0.148214	-0.0111928	0.0717529	0.0984808	0.129132	0.058668	0.0920921	0.0118336	0.131769	0.236569	0.0354934	0.291257	-0.0310786	0.0252784	-0.104689	0.0229961	0.0761654	-0.0575578	-0.0687526	0.40394	-0.0329491	-0.0640639	0.272547	0.101586	0.0338993	-0.0063891	0.0545081	0.130512	0.0482744	0.235037	0.419666	0.290165	0.22804	0.174403	0.239814	0.291921	0.385405	0.411006	0.0989592	0.0845964	0.310151	0.279569	0.275353	0.270682	0.398112	0.0810659	0.0885591	0.0908809	0.0467302	0.146164	0.110994	-0.0844247	-0.135246	-0.1295	-0.0909166	0.101108	0.210207	0.0475053	0.107768	0.028116	0.1425	0.441821	0.415773	0.0414915	0.19649	0.230521	0.127035	-0.0310298	0.0357903	-0.0383302	0.228614	0.206493	0.282702	0.195565	0.0647997	0.118935	0.305705	0.335203	0.00530717	0.279701	0.0183025	-0.0515581	0.0968969	0.0700732	0.335568	0.335683	0.0382605	0.123183	0.288451	0.116658	0.261487	0.0519026	0.0913043	0.106742	0.0988201	0.0567952	0.0606759	0.0628299	0.0565218	0.0546851	0.106694	0.0786641	0.0597383	-0.00662118	0.270095	0.393689	0.418482	0.363102	0.136719	0.140572	0.119928	0.0662546	0.140946	0.105777	0.0129312	0.0160888	0.0152647	0.0347696	0.0354384	-0.0321726	0.064502	0.04561	0.049871	0.0589896	0.0393668	0.0426388	0.149647	0.141357	0.0314302	0.183438	0.157319	0.120617	0.0775838	0.329306	0.265245	0.161614	0.261751	0.171015	0.0747296	0.183608	0.165176	0.19002	0.0395957	0.0223181	0.0307233	-0.0642799	-0.0601595	0.069237	0.346449	0.0520394	0.0504639	0.00629406	0.183806	-0.0278817	0.0655774	0.0168869	0.188339	-0.0761436	0.0167238	0.0894362	0.062549	0.070354	3.94354e-05	0.0785481	0.0521238	0.0723724	0.0325183	0.199331	0.195215	0.157225	0.0935737	0.0888364	0.0799438	0.00685766	-0.0154447	-0.0228419	0.0602371	0.0793916	0.0187309	0.0235327	0.246406	0.272623	0.3997	0.0728443	0.0461335	0.124573	0.00274554	0.0257591	0.0504239	-0.0265095	0.0862723	0.183249	0.130313	-0.0576354	0.0830595	0.0113564	0.0358762	0.114351	0.196485	0.0537026	0.077359	0.0333039	0.0706111	0.122697	0.234918	0.112296	0.131433	0.0361868	0.271219	0.0542659	0.063101	0.0959167	0.036351	0.243227	0.172203	-0.0642196	-0.0423224	0.190542	-0.0422341	0.0545772	0.52442	0.0655785	0.0637666	0.211	0.0366303	0.132024	0.132449	0.0358105	0.0455697	0.0555664	0.194234	0.07215	0.51828	0.202853	-0.0973413	-0.0177562	0.209768	0.124228	0.147278	0.00816334	-0.00370469	0.0397285	-0.00874423	0.166384	-0.0394977	-0.0141975	0.0630105	0.141364	0.0591439	-0.0145032	0.110288	0.146406	0.0761712	0.104479	-0.0120408	0.090553	0.0870617	0.0622987	0.0637799	-0.0209624	0.491212	-0.0548153	0.0936176	0.0496996	0.010671	-0.0699795	0.0955411	-0.0142441	0.103996	0.0526933	0.0622319	0.115164	0.0359762	0.144282	0.292022	0.159897	0.173422	0.1895	0.0737467	0.064229	0.00830274	0.021815	-0.0484136	0.175459	0.167156	0.092903	0.0350613	-0.0418486	0.0897736	0.0536023	0.148351	0.177144	-0.0399514	0.0917163	0.199736	0.0717847	0.102832	0.0305946	0.036466	0.296126	0.0106986	0.102024	0.192178	-0.0274832	0.23094	0.278774	0.241142	0.154758	-0.00974084	0.140596	0.270164	0.307872	0.257397	0.165215	0.21511	0.0293519	0.00818478	0.0649308	0.0736634	-0.0908759	0.138487	0.0317442	0.0544488	0.0959003	-0.0725941	0.096224	0.0829206	0.0639322	0.0463464	0.019508	0.210037	0.0434074	0.0334351	0.148732	0.101161	0.194814	-0.00163904	0.145234	0.100474	0.155439	0.0377856	-0.151097	-0.0350651	0.105981	0.0584781	0.0892931	0.107928	-0.104751	-0.0984313	-0.11228	-0.121435	-0.0106339	0.0396323	0.0928607	0.0958794	0.0162938	0.0835293	0.0349434	0.0187894	0.131749	0.111473	0.131021	-0.0336498	0.0956964	0.00358414	-0.0691468	-0.0896689	0.0299516	0.102253	0.0957086	0.193861	0.0473065	0.115504	0.0950935	0.0723638	0.00677774	0.0597353	0.101821	-0.0524659	0.0578187	-0.0387679	0.0900644	0.140741	-0.0487243	0.0445066	0.0520655	0.00268706	-0.0122637	0.0317072	-0.00252369	0.0704383	0.0165534	0.114933	-0.0232327	0.0135586	0.0939888	0.000665791	0.149666	0.00584472
adrenate (22:4n6)	0.126651	0.0518855	0.0892756	0.10654	0.00142757	0.0760445	-0.0451076	-0.0163675	-0.105264	0.145123	0.136691	0.0294248	0.000261104	-0.0302699	0.198059	0.00120866	0.110924	-0.0621763	-0.0400082	0.029644	0.0228863	-0.114163	0.0816357	0.0531518	-0.00726103	0.0501818	0.10954	0.0861736	0.0184006	-0.044913	-0.0218484	0.182131	0.0414912	-0.0331588	0.09197	-0.0514655	-0.054022	-0.0334419	-0.0342928	-0.0398699	-0.00421125	-0.0027103	0.144548	0.164103	0.014913	0.00973316	-0.0259402	-0.0387613	0.0176068	-0.0703981	0.114678	-0.0538575	-0.0585289	-0.12207	-0.027716	0.0448042	0.00638691	-0.135396	0.0883747	-0.0216144	-0.0374425	-0.00996989	0.0350219	-0.0932514	0.00827308	0.000561221	0.0758616	0.022192	0.016016	0.0414989	-0.0181317	0.0341997	-0.0431477	0.00146803	-0.0624367	0.0914603	0.170995	0.0984073	0.0311479	-0.0266434	0.0752666	-0.0840322	-0.122479	0.0280113	0.100892	0.0412891	0.136536	0.0564375	0.0552264	0.0131407	-0.11008	0.0286143	0.0894371	0.0491089	0.110186	0.0683381	0.0388053	-0.0104506	-0.0655536	0.0132821	0.117351	-0.0477352	-0.0616592	-0.103313	0.121614	-0.0250368	0.0490254	-0.003438	-0.00447259	-0.104632	0.00831837	0.013115	-0.0431469	0.0983045	-0.019641	-0.0626409	-0.0780598	-0.0407771	-0.0772966	-0.072256	-0.0892088	0.0716182	-0.10844	-0.0181728	-0.0306334	0.0151609	0.00607483	-0.0466291	0.0723436	0.101195	-0.0896204	0.287225	-0.0138624	-0.118019	0.0621229	-0.108512	0.0014206	-0.0486097	0.053138	-0.0359629	0.0494448	0.194247	0.113068	-0.0284313	0.0160156	0.0234373	-0.0279379	0.0157603	0.102638	0.059324	-0.0362803	-0.0289225	0.315999	-0.0922628	-0.138387	0.0117621	0.0688654	0.0869475	-0.0191489	0.258061	0.24059	-0.0930289	0.0976314	0.23991	0.0479178	0.0774012	0.0389346	-0.0120348	0.00235515	0.104194	-0.182862	0.00435928	-0.0624634	-0.128188	0.0616403	-0.1363	0.0800294	0.0924142	0.00693733	0.0725006	-0.0132588	-0.0372101	0.0127733	0.0199172	0.0341574	0.107923	0.0259234	-0.109608	0.0968603	0.00498405	0.129624	0.162593	0.00763668	0.0484098	0.00890052	0.0723378	0.11508	0.0712403	0.14068	0.104757	0.118884	0.115622	-0.000651429	0.11695	0.00976211	-0.0718911	-0.0535415	0.10625	0.079344	0.0612447	0.239367	0.000932168	-0.0347495	-0.0457317	-0.0166613	-0.0258104	0.0132601	0.0636203	0.00543254	0.104852	0.00545345	0.0870126	-0.0486803	0.0764623	-0.00585089	0.0472333	-0.00634367	0.0975026	-0.0923169	0.0151794	0.137681	0.288676	0.201474	0.291452	0.215696	0.266728	0.0436185	0.167382	-0.147214	-0.00406362	0.414495	0.031433	1	-0.127035	-0.0790158	-0.0771343	-0.0721173	-0.0633903	0.00128308	-0.0500851	-0.131913	-0.071343	0.44316	0.700238	0.156973	0.0537204	0.0202094	0.0998619	-0.000145983	0.122065	0.0988874	-0.0616051	0.0578131	0.218568	0.363484	0.1317	0.235677	-0.018676	0.129934	0.196867	0.0243114	-0.0757434	-0.150126	0.141212	-0.154949	0.128128	-0.118762	0.140882	0.12328	0.120257	0.471232	0.27097	-0.0481646	-0.0195661	-0.0370232	0.183883	0.284357	0.257661	-0.0816409	-0.0444314	0.00274934	0.1263	-0.02387	0.817273	0.779686	0.185447	0.05875	0.251899	0.763226	-0.0593815	0.506015	-0.00213968	-0.0330674	0.717807	0.656328	0.498696	0.289727	0.412162	-0.10541	0.454477	-0.0499312	-0.0457474	0.682826	0.190285	-0.0942302	0.468457	-0.135067	0.0482988	0.532527	0.00409437	-0.0639547	0.0905928	-0.0762636	-0.0903305	-0.00736494	-0.0157578	-0.0541283	-0.0035458	0.0657795	0.027646	0.0248193	-0.114912	0.0853101	0.0988719	0.0712011	0.116193	-0.00750534	0.113076	-0.00622303	0.0228564	-0.0359677	0.22531	0.643688	0.381963	0.206249	0.38367	0.343695	-0.142587	-0.0661814	-0.175366	0.0767901	0.0330404	0.487876	0.338236	-0.0169385	0.073127	0.746642	0.695366	0.267994	0.219732	-0.134859	0.600323	0.155609	0.169744	0.736898	0.251204	0.0199956	0.0903813	0.668729	0.58725	0.418029	0.365481	0.0525137	-0.203346	0.1376	0.319433	0.351819	0.474159	0.613337	0.520388	0.156276	0.0738665	0.19847	0.108125	0.17009	0.126106	0.242092	0.29926	0.403244	0.075253	0.245509	0.00152728	0.110719	0.087047	0.287716	0.733734	0.368947	-0.054	0.632095	0.207058	0.22353	0.76899	0.672422	0.474465	0.0691003	0.344746	-0.0535643	0.0271203	0.527608	0.00815368	-0.0305322	0.135536	0.652456	0.120769	-0.00706827	-0.0274085	-0.105646	-0.0273186	-0.00501061	-0.0877682	-0.0687877	-0.0612624	-0.0947298	-0.0561255	0.24173	-0.0354352	-0.098573	0.257774	0.146543	0.118306	0.096948	0.226849	0.191946	0.13366	0.108775	0.105626	0.214126	0.18319	0.103641	0.138187	0.206259	0.113572	0.140693	0.18391	0.141309	0.0413473	0.252188	0.240981	0.193246	0.20738	0.139737	0.20889	0.196616	0.18812	0.0734058	0.758442	0.597677	0.14313	-0.0715002	0.325499	0.110432	0.177698	0.169448	0.0483459	-0.0238071	0.0365264	0.156296	0.0534237	0.00221497	0.0695413	0.37607	0.601056	0.40692	0.063236	0.0458335	0.33029	0.111204	0.340434	-0.0254893	0.0967273	0.0966948	-0.0805037	0.71063	0.709474	0.309849	-0.00460237	-0.0281059	0.0402122	-0.0570223	-0.0719334	-0.126378	-0.115023	-0.198483	-0.0165905	-0.115146	0.0177244	-0.0117914	-0.0750979	-0.0537558	-0.0118319	-0.136917	-0.162279	-0.17334	-0.132557	-0.126204	-0.0106267	0.264095	-0.185301	0.0703565	0.0576929	0.418648	0.620148	-0.0548621	0.598332	0.649426	-0.122803	-0.0929366	0.230321	0.132473	0.282239	0.407925	0.458628	0.197043	-0.126603	-0.0872073	0.116631	0.29281	0.420621	-0.0267673	0.33	0.00455694	0.193844	-0.0528547	-0.0283927	-0.0925894	0.0807587	-0.0937311	-0.0104982	0.292286	-0.0994047	-0.0150583	0.123905	-0.105469	0.285898	-0.25162	-0.102389	0.259891	0.230188	0.219047	-0.0192435	0.162955	0.169907	0.23782	0.0371955	0.239918	-0.0039498	-0.0852895	-0.063117	0.080769	0.358309	-0.117779	-0.113781	0.0417127	0.429093	0.135318	0.340805	0.228363	0.131926	0.139279	0.0895632	0.0769144	-0.00403928	0.0699402	0.150442	0.206664	0.155885	0.246941	0.0425362	0.00676028	0.0294518	0.0405467	0.14221	0.248143	-0.142986	-0.0266163	0.0345341	-0.0840326	0.308134	0.0797927	0.03659	-0.0479398	0.403042	0.348082	0.270779	0.260335	0.294421	0.190944	0.207122	0.078746	0.149669	0.141513	0.343852	-0.0951052	0.066844	0.101289	0.0543511	0.025988	-0.010045	0.0803987	0.247503	0.314079	-0.0370455	-0.132371	-0.0946754	-0.0897764	-0.0173636	-0.172282	0.352463	0.363631	0.306756	0.104145	0.0212354	0.107168	0.252706	0.363712	-0.152619	0.476854	0.0983801	0.3593	0.171072	-0.00907848	0.225116	0.528948	0.240957	-0.0327394	-0.0376818	0.165088	0.211521	0.0248497	0.0972894	0.103552	0.0301012	0.259278	-0.0639397	-0.114752	0.178108	0.12398	0.376367	0.182438	0.516372	0.288036	0.422793	0.355769	0.243831	0.565314	0.597377	0.388838	0.270715	0.278431	0.0357736	0.306505	-0.0618711	-0.0303857	-0.156172	-0.118284	-0.128456	-0.0597853	-0.0200405	0.00329773	0.0582885	0.0391284	0.561643	0.385446	0.264664	0.169476	0.485387	0.0780534	0.339459	0.305094	0.0962021	0.0205292	0.0941702	0.0039613	-0.0421946	0.114231	-0.0395761	0.157345	0.0761085	0.181549	0.0987725	0.0121918	0.157896	0.020239	0.128428	-0.012118	0.0507747	0.0790957	0.0751785	-0.0458732	-0.0549489	0.134408	0.102301	-0.0588641	0.175133	0.072795	-0.0386409	0.114384	0.113804	0.180913	0.189761	0.183232	0.129869	0.14993	0.170563	0.115908	0.118817	0.304096	0.0842395	0.582778	-0.0657686	-0.15386	0.166592	0.260722	0.254859	0.123402	0.147039	0.155028	-0.0878096	0.0263561	0.112727	0.123577	-0.00970076	0.111831	0.0222812	0.060859	0.0764199	-0.00154383	0.0604054	0.157028	0.026176	0.0858574	0.168195	0.0511231	0.011404	-0.0631219	0.0757285	-0.0176463	-0.025807	-0.0394619	0.0342832	0.0144226	-0.0313349	0.0854946	-0.0108459	-0.0598073	0.166239	0.0684694	0.0483823	0.142204	0.11638	-0.00701562	0.0179727	-0.0713383	-0.116094	-0.00803647	0.0189731	0.00637597	0.0831283	-0.0040592	0.0358043	0.0483755	0.125787	0.153962	0.0489079	0.019197	0.00530732	0.00295327	0.0599541	-0.0618576	-0.00426094	-0.0448335	0.069355	-0.104062	0.0509734	-0.0513376	0.116739	0.21924	0.023902	-0.0205875	-0.02791	-0.0215944	-0.0822581	0.0956705	-0.133481	-0.0495433	-0.0668526	0.137169	0.145878	0.0229992	0.0323558	0.00534932	0.101451	-0.0484334	-0.0791786	0.123643	-0.125482	0.00853745	-0.0736469	0.150143	-0.00378397	-0.103664	-0.0865238	-0.0937785	0.0406255	0.0776164	0.118786	-0.0968796	0.0432765	-0.0686904	-0.105947	0.196564	0.123867	-0.0202204	-0.102045	0.0716757	0.0891194	0.109739	0.179731	0.170258	0.188623	0.106885	0.0306673	-0.122031	0.0578344	-0.0929935	-0.100504	0.0803205	0.0294761	0.213381	0.369401	0.131959	0.160648	0.0887793	0.0284688	0.00112903	0.0129803	-0.00152796	-0.0956251	0.0972001	-0.0358639	0.0104963	-0.0617891	0.0655611	0.215707	-0.0297017	-0.0627426	-0.0494032	0.071843	-0.0265177	0.127474	0.13263	-0.0583251	-0.0622515	0.0931039	0.0409171	0.135218	0.530749	-0.0214589	0.0324666	-0.0158101	0.134311	-0.0407419	0.0860368	0.255029	0.184799	0.122786	0.155844	-0.0356213	0.0881357	0.146189	-0.0638331	-0.13356	0.0374528	0.0676377	0.56533	0.0310317	-0.0925852	0.093002	0.0438709	0.08555	0.111511	-0.00173616	0.153041	-0.0601824	-0.121743	0.338693	0.0832479	0.0604575	0.0687439	-0.0788326	-0.00489664	-0.0991172	-0.0197333	0.061451	-0.0621786	-0.103462	-0.132588	0.105671	0.0338862	-0.0165394	0.0625243	0.0345599	0.0439168	0.376223	-0.0600802	-0.0458487	0.0419868	-0.0562791	-0.192745	-0.0465194	-0.064852	0.119558	-0.0147389	-0.0229746	-0.041326	0.205947	0.329718	0.343389	0.209981	0.146644	-0.0134176	-0.161953	0.138357	0.00352463	-0.0517062	0.0143657	0.0527124	-0.0100585	-0.0991382	0.117614	0.0656017	-0.0729943	-0.0883563	-0.0834502	-0.145787	-0.0236469	0.103093	-0.00682615	0.000817818	0.0315128	-0.158533	0.0968973	-0.0174656	0.00239337	-0.0721389	0.0311327	0.216368	0.000169851	-0.0910569	-0.0489444	-0.0616001	-0.00549435	0.0775038	-0.0307873	-0.021598	-0.0356011	-0.0350327	0.115191	-0.0147234	0.0188901	-0.027173	-0.0539527	0.175885	-0.114445	-0.0750878	0.0294353	-0.0260939	-0.0784869	0.307668	-0.12857	-0.0480702	-0.152132	-0.108551	-0.09613	-0.047007	0.040392	0.0482553	-0.021413	0.145411	0.139323	-0.092256	-0.0838334	-0.0763906	-0.141824	-0.0454598	-0.0637585	-0.13337	-0.132565	-0.00838635	-0.171514	-0.213115	-0.207195	-0.103784	-0.0221682	-0.162766	-0.118987	0.110057	-0.0287842	-0.0556014	-0.0726882	-0.0518416	-0.136329	-0.115045	-0.0257003	-0.0659246
androstenediol (3alpha, 17alpha) monosulfate (2)	-0.0580414	-0.00169679	0.273231	0.104792	0.00611775	-0.107131	0.0411606	-0.0478748	0.131031	-0.0393284	-0.063434	0.16613	0.148237	0.11998	-0.261085	-0.0994529	-0.10388	0.128073	0.170735	-0.162068	0.0889326	0.214597	-0.0918111	-0.051973	0.243519	0.0408164	-0.146568	-0.0870723	0.0622415	-0.0836048	-0.116718	-0.0878558	-0.00385601	0.0216739	0.00114586	0.0727485	0.114547	0.00248827	0.0846697	0.171685	0.137251	-0.151664	-0.0171629	-0.262093	-0.0399829	0.155152	0.0246426	0.0329137	-0.0172988	0.118033	0.0568691	0.121356	0.0773248	-0.00410902	0.150384	0.152521	0.168214	-0.0333815	0.109056	0.0212096	-0.0769749	0.175485	0.0369543	0.25647	-0.126465	-0.0470527	-0.0997743	-0.100653	-0.0369934	-0.104576	-0.162973	-0.00936398	0.0626091	-0.0116263	0.112555	-0.0998019	-0.174525	-0.108798	-0.0681583	-0.0944897	-0.0544079	0.270499	0.291421	-0.0992108	-0.121976	-0.0904386	-0.103335	-0.145446	-0.0414894	-0.0849059	0.0862241	0.00020206	-0.00159373	-0.0472418	-0.204545	-0.0829097	-0.0237612	0.0103461	-0.00830371	-0.0535019	-0.0712845	-0.058291	-0.0221157	0.158683	-0.0764936	0.0449674	0.0663811	0.0679045	0.0517598	0.149724	-0.200107	0.0275915	-0.0404697	0.0621772	0.216022	0.170181	0.142518	-0.0573142	0.120342	0.150836	-0.0268008	-0.0774587	0.139489	0.115646	0.0506241	-0.0375075	-0.0882407	0.0522935	-0.0788918	0.0417895	0.0825456	-0.154438	0.122181	0.0713956	0.0421633	0.276853	0.0670614	-0.022932	0.00998563	-0.0378213	0.145726	-0.344635	-0.256687	-0.0453208	-0.00850697	0.0437608	-0.146247	-0.0747726	-0.124038	0.126716	0.19165	0.1243	-0.00616602	0.0540904	0.227186	0.114179	-0.109604	0.0663308	-0.036031	0.050755	0.0929588	0.0500494	-0.088761	0.214248	0.349266	-0.159281	-0.20414	-0.00967899	-0.0524021	-0.249684	0.0298852	-0.0352737	0.0507211	0.0385222	0.352156	0.137263	-0.0572033	-0.0992602	-0.0389002	0.109638	0.316855	0.184941	0.0544996	-0.165104	-0.232808	-0.180899	-0.0197735	-0.0385917	-0.0407635	-0.185691	-0.0545452	0.0871211	-0.149203	-0.0723733	-0.172798	-0.0857679	-0.10291	0.00123137	-0.164537	-0.038262	-0.126196	-0.121644	0.181478	-0.210195	-0.107033	-0.0688596	0.0523717	0.0841241	0.111206	0.130315	0.0380287	-0.146761	-0.0954161	0.0052039	0.0703245	0.0696478	-0.0815203	0.0886718	-0.177821	-0.0949652	0.128962	-0.0289	-0.00130499	-0.0714791	-0.0776743	-0.115517	0.0496657	-0.0336739	-0.125721	-0.0375164	-0.203006	-0.222631	-0.0617974	-0.173246	0.0200694	0.00023845	0.00469522	-0.050016	0.0232769	0.00383137	-0.114337	0.0329603	-0.127035	1	0.586163	0.519831	0.788471	0.731742	0.516922	0.578734	0.736193	0.561429	-0.0241984	-0.117407	0.0727281	-0.181068	-0.110373	-0.0535676	0.0172107	-0.115371	-0.108381	-0.00792181	-0.00293804	-0.0798313	-0.0182067	0.00678226	0.0322113	0.0649554	-0.0898756	-0.147288	-0.0651046	0.0863353	0.0696148	-0.210289	0.0472657	-0.0850849	0.179449	0.059055	0.0147396	-0.0688621	-0.0531831	-0.0332569	0.227965	0.0139415	0.271916	0.0605131	-0.0546334	-0.0344863	0.780715	0.150772	0.0676949	-0.0487904	-0.0164131	-0.134566	-0.164032	0.0435019	-0.203	-0.0499864	-0.167402	0.124802	-0.232314	-0.0110208	-0.262741	-0.195686	-0.1141	0.0152143	-0.105751	-0.126274	0.213705	-0.207189	-0.229766	0.256129	-0.146353	-0.128069	0.577643	-0.102199	0.620017	0.0204767	-0.176346	0.0352364	0.0181414	-0.228511	0.0180658	0.0842141	0.034817	0.0700494	0.0852429	0.0406716	0.121687	-0.0202751	0.0263841	0.160408	-0.0260033	-0.0188303	-0.12908	-0.158343	-0.0343212	-0.17591	0.0570245	-0.0160485	0.0580986	-0.0227045	-0.181763	-0.149169	0.00542876	-0.109295	-0.150357	-0.145236	-0.0785096	0.150556	0.0285822	0.0391441	-0.0788019	-0.0555953	0.0243737	-0.114482	-0.133124	-0.144316	-0.00705462	0.0614597	-0.11336	-0.0357748	-0.140028	-0.100346	-0.152664	-0.0728701	-0.0866658	-0.127221	-0.137235	-0.149597	-0.104384	-0.114489	-0.113042	0.192707	-0.117721	-0.109009	-0.0733226	-0.172817	-0.0949099	-0.140377	-0.144114	0.0325005	-0.131451	-0.171287	-0.178744	-0.00811441	-0.150931	-0.266068	-0.0660656	-0.00290175	-0.0566881	0.126451	0.00365594	0.0342523	-0.0533906	-0.169728	-0.0979765	-0.214142	-0.168435	-0.144889	-0.160679	-0.159544	-0.201985	-0.215201	-0.267174	-0.09228	-0.190063	-0.163848	-0.100784	-0.118065	-0.0848064	-0.0134537	-0.138504	-0.229194	0.128125	-0.008515	-0.0280238	0.34017	0.309389	0.496614	0.724611	0.52926	0.726079	0.661638	0.0197531	0.0864296	-0.00822331	-0.127789	-0.0108283	-0.186682	-0.134958	-0.278771	-0.204628	-0.154192	-0.116445	-0.1819	-0.192296	-0.242363	-0.113682	-0.17487	-0.198249	-0.145244	-0.167082	-0.20324	-0.231414	-0.0599069	-0.26838	-0.237254	-0.117402	-0.295835	-0.217015	-0.283803	-0.276197	-0.198215	0.0866608	-0.114033	-0.202937	-0.0169911	-0.16159	-0.174329	-0.113459	-0.120116	-0.0745097	-0.0310187	-0.00036764	-0.0613047	-0.0179583	-0.0444673	-0.0136419	-0.0166936	-0.059472	-0.0750689	-0.0984816	0.095246	0.243677	-0.181095	-0.177347	-0.006328	-0.0693502	-0.0335522	0.0226305	0.128838	-0.188375	-0.150096	0.0363261	0.432273	0.0613467	0.169201	0.146979	-0.095241	0.0116482	0.180889	0.195657	-0.108691	0.126276	-0.0426955	-0.00607237	0.107645	0.0693108	0.118175	-0.0754658	0.00283882	0.150357	0.0981214	0.0791901	0.166763	0.0132799	0.139147	-0.188814	0.0872039	-0.0465455	-0.119695	0.558947	-0.164657	-0.111116	0.263962	0.736676	-0.01416	0.0468246	-0.064599	-0.204895	-0.0824008	-0.141007	0.035592	-0.0454735	-0.0429003	-0.130908	-0.132706	-0.0478826	-0.225918	-0.17624	-0.303962	-0.108095	-0.165977	-0.0754319	-0.0695161	-0.0710925	-0.133073	-0.141417	0.0605655	-0.0250262	-0.0262497	-0.0643446	-0.0346753	0.239938	0.0751514	0.0517104	-0.182881	-0.0994598	-0.126378	-0.303897	-0.128411	-0.177593	-0.167733	-0.141892	0.00273678	-0.0535859	-0.0410722	-0.319872	-0.194411	0.024452	-0.0203615	-0.151767	-0.243628	-0.0725264	-0.21508	-0.288723	-0.285422	-0.337656	-0.246649	-0.321672	-0.082015	-0.253637	-0.216913	-0.320471	-0.27412	-0.283206	-0.179238	-0.140356	-0.0290087	-0.27739	-0.0693424	-0.258198	0.186527	0.0795053	-0.0293019	0.157583	-0.0940401	-0.230583	-0.0444849	0.066925	-0.178904	-0.195596	-0.263567	-0.278481	-0.215153	-0.247007	-0.228597	-0.288059	-0.339754	-0.245045	-0.116142	-0.021738	-0.217359	-0.259016	-0.233113	-0.212354	-0.0161357	-0.194977	-0.0549885	-0.233614	0.194986	0.130791	0.0235815	0.699838	-0.0277758	0.228496	-0.035707	-0.105606	-0.177779	0.103572	-0.0730528	0.124473	0.0173256	-0.225132	0.262263	-0.10272	-0.0656207	-0.0766135	0.0254446	-0.00483621	-0.150311	-0.0374064	-0.0531949	-0.0901912	0.212689	-0.103337	-0.199432	-0.111404	-0.0652098	0.602332	0.160632	0.0258035	0.0649688	-0.183762	-0.212409	-0.0615858	-0.107195	-0.124763	-0.0906225	0.0204281	-0.151775	-0.087437	-0.0698524	-0.111045	-0.103355	-0.051711	0.0301582	0.001989	-0.0971635	-0.107976	0.511843	0.523958	0.428127	0.325868	0.423101	0.520303	0.305762	0.390941	0.354838	0.259399	-0.118821	-0.0896305	-0.0574002	0.0566469	-0.071051	-0.145114	-0.12388	-0.136068	-0.046522	0.032018	-0.0438415	0.0530641	-0.0417256	0.111657	-0.0347185	-0.115251	-0.09648	-0.182901	-0.0523777	0.0530506	-0.129093	-0.0554664	-0.0927379	0.136076	0.148441	0.227694	0.189114	0.0423741	0.04418	-0.128798	-0.0623258	0.13193	-0.0470679	-0.0583433	0.228713	-0.0305391	0.091654	0.0370948	0.0590928	0.0304267	0.063083	0.00369545	0.0379544	0.0428567	0.0411033	-0.00903171	0.103197	-0.0794481	0.505421	0.15137	-0.0191651	-0.10508	-0.100066	0.00228206	0.0210907	0.0591385	-0.135979	-9.69555e-06	-0.254449	-0.235202	-0.168442	-0.221655	-0.168867	-0.15556	-0.121606	-0.157893	-0.215747	-0.130663	-0.0267471	-0.212712	-0.0604163	0.0643251	0.0361675	0.0761621	0.0320893	0.212027	-0.0136629	0.0626714	0.075247	0.16224	0.201918	0.0165739	0.126018	0.0190245	-0.014573	-0.000677055	-0.0297412	-0.0142444	0.0285327	0.123643	-0.012998	0.125351	0.139795	-0.013823	-0.0536044	-0.170265	0.0169852	-0.0447914	0.00203124	0.0215322	-0.00267265	-0.109335	0.0679988	0.159661	-0.191687	0.0974614	0.0341537	0.090911	0.247079	-0.0171071	0.204707	0.0370506	0.269092	0.419117	0.1203	0.00341927	-0.0286774	0.0603752	-0.0768369	-0.09423	0.104252	0.170736	-0.0442028	-0.0612752	0.0179021	-0.166052	-0.158861	-0.0101416	-0.0837122	0.017541	-0.241238	-0.156836	-0.0687069	-0.128293	0.0891387	-0.141675	-0.0831932	0.00548993	0.109675	0.000449374	-0.039051	0.153485	0.0731878	0.0330035	0.203664	0.0895588	0.0276773	0.0324186	-0.0274092	-0.326827	-0.0143255	0.0232762	-0.073799	-0.0833897	0.0624713	0.137884	0.00359457	-0.0618294	-0.0476291	-0.176417	-0.0323596	0.117689	-0.082041	0.0634465	0.131103	-0.0503764	0.190744	-0.0379596	-0.101577	-0.131971	0.144303	-0.111272	-0.0617796	0.209008	0.183453	-0.00679208	0.142539	0.181933	0.0878202	0.0565215	-0.0058022	0.174679	0.100937	0.140784	-0.0984766	0.0615292	0.06861	0.0787321	-0.056209	-0.102481	0.0923459	0.180078	0.138118	0.251546	-0.0556495	-0.0292391	0.689718	0.0219124	0.462014	0.0200478	0.519561	-0.0148971	0.0154463	-0.345529	-0.0968822	-0.210294	0.0178766	0.0693411	-0.106787	0.079654	0.104023	-0.0950122	-0.00896531	-0.143453	0.0236054	0.0252103	-0.0492047	-0.0404111	-0.181889	-0.0128467	0.0281829	0.0272726	0.0352824	0.0691474	-0.120961	-0.0635706	0.0915012	0.0334353	0.437209	0.0376388	-0.0111102	0.0422995	-0.0730382	0.789486	0.604696	0.0644929	-0.0556748	0.0343046	0.288353	0.114061	0.118446	0.0375863	-0.12211	0.0371435	0.0729178	-0.013234	-0.0577888	0.100853	-0.0308909	0.0291449	-0.0965146	-0.0515452	0.362107	0.0328574	-0.0116916	-0.0456184	-0.102935	-0.125964	-0.0246728	-0.0619785	0.047409	-0.119302	-0.1037	0.0523893	-0.0156814	-0.162892	-0.037386	0.0233971	-0.235181	0.0138667	-0.050092	-0.0409299	0.0339763	0.0888382	0.00413715	-0.140572	-0.0597173	-0.0839796	-0.0592078	0.0587038	-0.142821	-0.146645	-0.0619862	-0.0409167	-0.0724132	0.0446795	0.0659556	0.0597221	-0.0733791	0.0123748	-0.0393146	-0.153997	0.0973462	0.100549	0.141384	0.153804	-0.0906941	0.0305546	-0.037901	0.116732	0.0553404	0.0405902	-0.0289701	0.0419683	-0.070394	0.000527615	-0.0978697	-0.115995	0.0983886	0.113163	0.091757	0.0738276	0.15186	-0.0828375	-0.00647899	-0.0646558	0.080942	0.0843895	0.067838	0.0949592	0.116945	-0.0242257	-0.0129654	0.0248809	0.0257774	0.103517	0.0801511	0.0123365	0.12179	0.103839	0.0846712	0.0903384	-0.0260672	0.058533	0.0384416	-0.0135588	0.0493555	-0.129128	0.0190683	-0.0473706	0.0449628	0.0742038	-0.0492716	0.0449591
androstenediol (3alpha, 17alpha) monosulfate (3)	-0.0227207	-0.0636331	0.261137	0.144874	0.0807185	-0.160383	0.0670782	0.0147755	0.10117	-0.0755566	-0.0891083	0.220165	0.186642	0.144729	-0.197455	-0.0590721	-0.196732	0.206785	0.127682	-0.11115	0.0752642	0.15594	-0.088863	-0.0239386	0.191903	0.0451832	-0.095491	-0.0306669	0.135382	-0.0601867	-0.0987079	-0.0353967	0.0814957	-0.01873	-0.00759996	0.0695008	0.156918	-0.0988986	0.135932	0.0937595	0.157842	-0.0698781	0.0552636	-0.234474	0.00433453	0.129245	0.0918627	0.113162	-0.026963	0.0655966	0.0145611	0.158007	0.082132	-0.000455197	0.104491	0.1727	0.176906	-0.0697855	0.082649	-0.0171201	-0.0578061	0.14505	0.0365736	0.201748	-0.135915	-0.116645	-0.0493724	-0.0283621	0.00785459	-0.0598758	-0.0955803	0.00249737	0.111822	0.0200442	0.154807	-0.0588576	-0.182957	-0.068364	-0.0445933	-0.0531023	-0.0739175	0.277529	0.351845	-0.0591111	-0.143931	-0.0691284	-0.0770286	-0.0835062	-0.0289566	-0.09341	0.087669	-0.00160348	-0.02429	-0.0115343	-0.141506	-0.0270186	0.0138907	0.095789	0.0101443	-0.0899193	-0.0436948	-0.00583155	0.017971	0.107206	-0.0142957	0.0873301	0.0248807	0.182474	0.0329301	0.126817	-0.186538	-0.00517133	-0.0727653	0.0203567	0.248006	0.148547	0.221297	0.0121613	0.123605	0.0782824	0.0112313	-0.0312197	0.194	0.0364939	0.0595225	-0.0101847	-0.0865711	0.0629153	-0.0164943	-0.0397782	0.0674984	-0.0995988	0.181457	0.0515765	0.0724802	0.215201	0.0177021	-0.0363881	-0.0699696	0.0329003	0.102715	-0.276362	-0.185216	0.0479043	0.0479419	0.0653755	-0.0541864	-0.0191347	-0.0210099	0.11048	0.212053	0.154285	0.0872618	0.0932996	0.265318	0.158895	-0.0529833	0.0739596	-0.000920902	0.115378	0.122014	-0.00882433	-0.0782154	0.178602	0.290792	-0.179457	-0.18369	0.0258366	-0.0462448	-0.152687	0.0868423	-0.0322435	0.0177618	0.00781963	0.305329	0.087185	-0.102784	-0.0428384	0.0056567	0.0878558	0.205116	0.167303	0.0693647	-0.0791434	-0.181549	-0.102316	-0.0181076	0.012953	-0.025071	-0.0817476	-0.049793	0.0183927	-0.0912109	-0.0534134	-0.104675	-0.0301726	-0.040808	0.0210765	-0.13916	-0.0635813	-0.0843797	-0.0883123	0.225703	-0.170341	-0.0812304	0.0365481	0.110549	0.098388	0.11936	0.131712	0.0822845	-0.058417	-0.0117769	0.0836111	0.00292382	0.00795929	-0.0777291	0.046216	-0.125353	-0.0425962	0.0607598	-0.0187673	0.0235033	-0.0353319	-0.0563934	-0.138776	0.0849283	-0.0284006	-0.101608	-0.0501282	-0.146171	-0.180967	-0.0751888	-0.127004	-0.038315	-0.0624031	-0.100174	-0.0889243	0.0531906	0.083865	-0.0690358	0.0602597	-0.0790158	0.586163	1	0.723744	0.7085	0.736273	0.386695	0.332669	0.533157	0.820425	0.0912494	-0.0671328	0.0916361	-0.111094	-0.0330165	-0.0431889	0.0298688	-0.132234	-0.0756303	0.0639225	-0.00878078	-0.0802565	-0.030105	-0.0388539	-0.0188885	0.0380495	-0.0801723	-0.13284	0.00768654	0.0833365	0.0443183	-0.158223	0.275318	-0.0595025	0.0499227	0.0451608	0.0118735	-0.109981	-0.078829	-0.0463872	0.0214791	-0.107948	0.173111	0.102968	-0.00493459	-0.026897	0.768455	0.175466	-0.000450574	0.00258886	-0.128332	-0.0767621	-0.126105	0.0558286	-0.158205	-0.00270983	-0.0606329	0.144646	-0.155645	0.0106648	-0.181488	-0.150447	-0.0659411	-0.0196957	-0.0571061	-0.0513101	0.212925	-0.159338	-0.167686	0.256368	-0.0592906	-0.0201875	0.782135	0.0298811	0.524034	0.0234193	-0.248104	-0.0570164	0.00489837	-0.209883	-0.00123805	-0.137418	-0.0229319	0.157188	0.140875	-0.0266592	0.224619	-0.106829	0.116769	0.0853659	-0.139276	0.00531989	-0.102693	-0.113878	0.00779528	-0.165661	0.00130851	0.140857	0.0821926	0.0638942	-0.187383	-0.026848	0.110225	-0.122442	-0.056688	-0.106386	-0.095906	0.113749	-0.0227685	0.0544594	-0.0989138	-0.00584238	0.0471797	-0.0346829	-0.115332	-0.143341	0.000807818	0.056918	-0.0640775	0.00193443	-0.036324	-0.107063	-0.0893314	-0.0293019	-0.0467377	-0.0648469	-0.113995	-0.14857	-0.0475321	-0.0360836	-0.135791	0.245504	-0.0382608	-0.117608	-0.0642626	-0.0791212	0.0142353	-0.135796	-0.134576	0.036999	-0.13404	-0.193224	-0.154567	-0.0295956	-0.154485	-0.236031	-0.0217333	0.0667306	0.0500901	0.2325	0.125421	0.163616	-0.0582927	-0.123544	-0.0522432	-0.135693	-0.0795104	-0.154854	-0.166072	-0.114959	-0.177345	-0.150696	-0.193504	-0.0447238	-0.111536	-0.154262	-0.0304352	-0.0916638	-0.0525626	0.00109842	-0.103121	-0.233419	-0.0102475	0.047537	-0.0223497	0.233394	0.27702	0.705448	0.714201	0.734162	0.755414	0.61257	0.0784688	0.0312595	-0.0649539	-0.0463056	-0.0571357	-0.202942	-0.124011	-0.294633	-0.20876	-0.167822	-0.109444	-0.15539	-0.209415	-0.216221	-0.0666569	-0.183733	-0.20653	-0.117494	-0.148243	-0.190875	-0.156293	-0.0104858	-0.318242	-0.242618	-0.118509	-0.298186	-0.177447	-0.249811	-0.212511	-0.193295	0.0480361	-0.0476277	-0.200912	0.00716664	-0.114435	-0.188509	-0.094011	-0.0435705	-0.008573	-0.0760096	0.102982	-0.120246	0.135098	-0.126437	0.0833667	0.0145224	0.0120769	-0.0788	0.00241283	0.109897	0.213058	-0.159755	-0.118386	0.106188	-0.0425544	-0.00260826	0.0957212	0.0735082	-0.154621	-0.0847947	0.131083	0.281493	0.0469046	0.188645	0.150609	-0.0344768	0.0400013	0.188028	0.196601	-0.0530601	0.149992	-0.0274087	0.0466456	0.0797911	0.0485514	0.129015	-0.0325695	0.0432332	0.162361	0.119711	0.0782512	0.118888	-0.0602602	0.0888626	-0.110461	0.0306084	-0.0661748	-0.0540301	0.327636	-0.141013	-0.0278237	0.329705	0.549218	0.00478622	0.0904046	-0.00372849	-0.121604	-0.0680408	-0.125844	0.00540626	-0.0380485	-0.0378265	-0.102965	-0.106096	-0.0264718	-0.182858	-0.095818	-0.190581	-0.078945	-0.123107	-0.0494565	-0.00763849	-0.0442568	-0.101582	-0.114498	0.0243552	-0.0521547	-0.0532681	-0.0938538	-0.014802	0.214733	0.0491106	0.0701272	-0.119913	-0.0545696	-0.110668	-0.214497	-0.0854527	-0.187665	-0.147787	-0.121633	-0.0566347	-0.0749187	-0.0304489	-0.266518	-0.129571	0.0335812	-0.00575657	-0.0898527	-0.194405	-0.100934	-0.159558	-0.247575	-0.215605	-0.279865	-0.204428	-0.273341	-0.0641647	-0.227645	-0.225501	-0.219297	-0.242744	-0.242825	-0.127336	-0.109271	-0.0601204	-0.225291	-0.053063	-0.191363	0.155784	0.116904	-0.00951216	0.0926542	-0.0719823	-0.193418	-0.0488332	0.0171407	-0.185512	-0.183873	-0.248295	-0.268115	-0.241469	-0.252077	-0.230204	-0.247557	-0.291117	-0.238669	-0.126971	-0.0555935	-0.238688	-0.253069	-0.210274	-0.21977	-0.0731942	-0.196624	-0.0366289	-0.159693	0.208658	0.103722	0.0155518	0.633262	-0.0044313	0.289425	0.023155	-0.0420502	-0.0839607	0.0947779	-0.0804151	0.179897	0.0537619	-0.123672	0.27055	-0.0268607	-0.0124719	-0.0258797	0.0637198	-0.0590261	-0.0641695	-0.0511004	-0.0262911	-0.0489508	0.31928	-0.0958377	-0.135823	-0.0632053	0.026722	0.392615	0.0991461	0.163217	0.0636897	-0.131807	-0.170987	-0.0385036	-0.00742163	-0.135113	-0.0502083	0.0674733	-0.0518503	0.0132804	-0.00828734	-0.0815786	-0.0749496	-0.00129979	0.115392	0.105654	-0.0113652	-0.0174488	0.749198	0.769063	0.477805	0.49172	0.679775	0.729263	0.336724	0.29622	0.328928	0.290246	-0.120338	-0.0536395	-0.0580908	0.0325281	-0.0907001	-0.0595727	-0.0614173	-0.101898	-0.0193393	0.0789117	0.00226265	0.0643935	0.0284023	0.0438731	0.0285888	-0.0800702	-0.0704632	-0.14291	-0.0392459	0.135484	-0.0997081	-0.00841457	-0.034298	0.170206	0.206855	0.214447	0.143148	0.0622279	0.0973586	-0.0527782	0.000113041	0.216008	-0.0443732	-0.0492899	0.227445	0.00351719	0.0405547	0.0656716	0.0794163	0.0591403	0.0786752	0.0283091	0.0608827	0.0574708	0.0536907	0.00633944	0.106736	-0.0734331	0.53906	0.26571	-0.000180181	-0.0518685	-0.0389884	0.00676386	0.0108863	0.215684	-0.0932579	-0.0291955	-0.140369	-0.158406	-0.0784668	-0.173157	-0.069593	-0.0615268	-0.0684891	-0.0503232	-0.108121	-0.0948427	-0.027674	-0.0928647	-0.0756095	0.0928857	0.0651997	0.10899	0.0319072	0.185756	-0.0924879	0.0587564	0.0933995	0.172131	0.178699	0.0520041	0.0683316	0.0498665	0.0299575	-0.0309907	0.00770124	-0.0541028	-0.0281313	0.0394019	-0.0531569	0.0455147	0.128674	0.131375	-0.067575	-0.139314	-0.0334845	-0.0182184	-0.0926042	-0.0360295	-0.0526996	-0.0428437	0.0504226	0.0649233	-0.141962	0.0826322	0.0470464	0.0815588	0.280172	0.037453	0.248939	0.101811	0.223486	0.32904	0.0958947	0.0171515	0.0363368	0.0729546	-0.0632211	-0.0781785	0.0838766	0.185258	-0.0609079	-0.0562513	0.0604512	-0.151948	-0.134508	0.0223674	-0.0572808	0.0557758	-0.196444	-0.134473	-0.0894173	-0.0799601	0.0693209	-0.115997	-0.026421	0.125524	0.12696	-0.0183798	-0.0160665	0.104027	0.053846	0.0832688	0.131028	0.0756818	0.0223416	0.0863799	0.00927041	-0.206188	-0.00439456	-0.00697858	-0.0655456	-0.0138276	-0.0303815	0.148688	-0.00451812	-0.0845868	-0.00245082	-0.208524	-0.0399105	0.103569	-0.0256869	0.0667206	0.0479257	0.0328019	0.187305	-0.0440206	0.00573748	-0.0796841	0.138502	-0.0705987	-0.0719782	0.236394	0.204227	0.0440994	0.105248	0.183125	0.123051	0.0508159	-0.000387196	0.146047	0.130175	0.136372	-0.136229	-0.0739987	0.0418328	0.0665849	-0.0528227	-0.13213	0.0248068	0.141417	0.1283	0.233761	-0.0411214	-0.0226831	0.552005	0.0217814	0.44753	-0.0468071	0.537042	0.0939771	0.0324028	-0.232634	-0.127033	-0.193038	-0.0433918	0.071051	-0.0495113	0.0633629	0.0743184	-0.0407081	-0.114834	-0.1312	0.0151958	0.00392781	-0.0662213	-0.0215829	-0.0633947	0.0702997	0.0606006	0.0265556	0.0667217	0.0909728	-0.116757	-0.0551189	0.0669597	0.00978327	0.412169	0.0491311	0.0670024	0.0452822	-0.0611012	0.653647	0.623915	0.0298342	0.00740802	0.0461189	0.544215	0.126931	0.175831	0.111983	-0.145494	0.0864058	0.0658835	-0.0198828	0.0220478	0.240406	-0.00397293	0.163455	0.0290636	0.0277105	0.31281	0.0149078	0.0188092	0.0229657	-0.00635998	-0.0558135	0.16743	0.0292496	0.0397728	-0.149264	-0.0619005	0.0758325	0.0337521	-0.135998	0.0138279	0.0121393	-0.268881	0.00795656	-0.0241443	-0.0415439	0.0565843	0.0170601	-0.0670198	-0.0836475	-0.0367106	-0.0376952	-0.0292889	0.0911117	-0.0824975	-0.136997	0.108117	0.103548	0.0775807	0.118563	-0.00134407	0.00606681	-0.0428349	0.0104377	0.0355391	-0.0794607	0.0478848	0.0578399	0.14362	0.153639	-0.0618229	-0.0142649	-0.0653021	0.0840705	0.0454459	0.0516821	-0.0837965	0.0228486	-0.0918868	-0.00421607	-0.0612747	-0.0648605	0.147948	0.073381	0.0343864	0.0444067	0.201915	-0.0538946	-0.0146518	0.00521514	0.0788567	0.145637	0.153889	0.104815	0.144001	-0.0307365	0.00867415	0.0657338	0.0272494	0.0638222	0.0712479	-0.0375626	0.0742176	0.049903	0.0535979	0.0831006	-0.00407792	0.0630261	0.0544248	0.0720158	0.0830267	-0.137022	-0.000926914	-0.051963	0.0476468	0.0681524	-0.0355189	-0.00441313
androstenediol (3beta,17beta) disulfate (1)	0.0592903	0.0500348	0.318853	0.250873	0.139669	-0.181733	0.240844	0.0344999	0.0640717	-0.0390682	-0.020744	0.277785	0.234413	0.173879	-0.086121	0.0161237	-0.174417	0.303129	0.173373	0.000636182	0.155573	0.0816663	-0.0394461	0.0156943	0.226462	0.188887	0.0578864	0.0624527	0.20193	0.003238	-0.0124166	-0.0050709	0.186962	0.0589304	0.143933	0.0859204	0.209703	-0.102996	0.17138	0.0521639	0.15019	-0.0387923	0.089549	-0.0558066	0.140921	0.0784311	0.0999844	0.228196	-0.0750729	0.11417	0.0593988	0.277762	0.0419123	0.0243198	0.237212	0.193218	0.293635	-0.0632041	0.17212	0.102271	-0.0265286	0.276574	0.0779972	0.211577	-0.00214247	-0.0221739	-0.0150697	-0.0332578	0.00594004	-0.0781915	-0.00855468	0.0467566	0.117297	0.0235881	0.290837	0.053346	-0.0859697	0.0710831	0.0534757	-0.0608416	-0.0685416	0.246479	0.452955	0.0520905	-0.0431183	-0.00336697	-0.1875	-0.0222676	0.107223	-0.0656143	0.149638	0.126032	-0.0025197	0.11938	-0.0977081	0.0650744	0.0842075	0.182218	0.130123	0.0739632	0.0936041	0.047246	0.0767348	0.0890045	0.0690321	0.129447	0.115718	0.298823	0.135687	0.113832	-0.220285	0.046502	-0.177765	0.0744881	0.31994	0.171051	0.183736	-0.0201415	0.107061	0.202893	0.0219881	0.0971724	0.243196	-0.0344209	-0.00444603	-0.048218	-0.101749	0.0798179	0.0534057	0.00721534	0.0490653	-0.136882	0.206207	0.0694719	0.0448842	0.222123	0.0263678	0.0232748	0.0626728	0.0882879	0.254716	-0.201065	-0.0642667	0.10833	0.178836	0.182484	0.0395984	0.0638842	0.169167	0.11878	0.295114	0.213388	0.142796	0.149993	0.2615	0.227948	-0.0456731	0.234066	0.0989054	0.128724	0.13092	0.0111238	-0.0117731	0.24797	0.350797	-0.181155	-0.108917	0.0795298	-0.0556108	-0.0564172	0.196555	0.0550705	0.0674673	0.00837218	0.335792	0.0361736	-0.0296653	0.10544	0.0331152	0.11001	0.137009	0.183722	0.130728	0.094836	-0.0688054	0.0735923	0.00762738	0.0482875	0.106324	0.0577424	-0.0761339	0.097111	-0.0160645	-0.00822428	-0.00271798	0.0535156	0.0377771	0.131544	-0.0689494	0.0267894	0.0161144	0.0104333	0.242739	-0.151573	-0.0284472	0.104899	-0.0215118	0.0401335	0.0550053	0.0558593	0.042929	-0.171637	-0.137757	-0.0345075	0.0569402	0.0334078	0.02895	0.102985	-0.00858429	0.0406179	0.129624	-0.0907648	0.0986029	0.000186996	-0.0487483	-0.0688556	0.261659	-0.0801272	0.0345631	-0.0481043	-0.0206569	-0.164225	0.0535351	-0.169352	-0.0232039	-0.054589	-0.156744	-0.066433	0.156978	0.121221	-0.0135054	0.122084	-0.0771343	0.519831	0.723744	1	0.755161	0.850885	0.567257	0.496891	0.519096	0.643997	-0.00464695	-0.111279	0.174062	-0.1397	-0.0266404	-0.00618806	0.022844	-0.073697	-0.0409782	-0.0301739	-0.0285041	0.0457553	-0.134533	-0.0538286	-0.0882487	0.175911	-0.0225155	-0.0737698	0.0231641	0.144372	0.0602399	-0.152957	0.268535	0.00262495	-0.0397873	0.0849273	0.135351	-0.0332236	-0.0784873	-0.0207852	-0.0748599	-0.165487	0.0538411	0.247653	0.00165781	-0.0654207	0.764532	0.249075	0.0293971	0.0412538	0.0513529	-0.1103	-0.12016	0.157971	-0.118758	0.0491366	-0.101958	0.137872	-0.240457	0.0246572	-0.237541	-0.167262	-0.127359	-0.063673	-0.0974089	-0.0699125	0.202712	-0.155323	-0.14385	0.268326	-0.111307	-0.0167558	0.662049	-0.0709361	0.508799	0.0570564	-0.236594	-0.0630768	-0.0611602	-0.184049	-0.0508803	-0.179257	0.0121331	0.182081	0.118023	0.0126018	0.192023	-0.0925596	0.0459113	0.047924	-0.165545	-0.0225473	-0.145667	-0.201517	-0.0526238	-0.246681	0.0402825	0.198434	0.0582964	0.0798161	-0.179345	-0.124043	0.0142089	-0.0523928	-0.0602309	-0.107822	-0.155731	0.111231	0.06021	-0.0611453	-0.164911	-0.0399877	0.0518681	-0.0248436	-0.139363	-0.169142	0.0553581	0.115901	-0.121641	-0.00611133	-0.0200241	-0.00937186	-0.131424	-0.034725	-0.00576968	0.00996848	-0.167573	-0.184554	-0.0661191	-0.0301155	-0.182672	0.289407	-0.0490696	-0.110056	-0.156194	-0.120668	-0.102706	-0.185584	-0.103329	-0.0460388	-0.0951786	-0.129531	-0.106766	-0.123892	-0.0884443	-0.125727	-0.0584985	-0.0327827	-0.0468411	0.137199	-0.0191979	0.0732385	-0.063327	-0.149845	-0.0136402	-0.16658	-0.115534	-0.0284149	-0.0333374	-0.137319	-0.199937	-0.123157	-0.176743	0.001985	-0.14597	-0.209203	-0.0476488	-0.154036	-0.118951	-0.0408217	-0.160601	-0.172438	-0.0471795	0.192822	-0.0281417	0.0686989	0.104138	0.709693	0.647431	0.794437	0.761006	0.466898	-0.0540627	0.178081	-0.0855648	-0.0398841	-0.0217695	-0.232791	-0.176433	-0.276415	-0.176279	-0.14361	-0.127244	-0.208075	-0.192708	-0.230271	-0.0551689	-0.192226	-0.200321	-0.132141	-0.167634	-0.213991	-0.183804	-0.00298836	-0.284127	-0.237308	-0.134854	-0.305017	-0.230231	-0.288415	-0.272355	-0.242901	0.0682927	-0.0984447	-0.167279	0.02426	-0.134777	-0.151848	-0.110087	0.0173012	0.0268665	-0.0517648	0.0773748	-0.0772554	0.0744439	-0.114715	-0.00241878	-0.0517629	-0.0165458	-0.118799	-0.0813782	0.289314	0.313681	-0.208333	-0.143643	0.0610123	0.0169642	0.0162874	0.0458407	0.126312	-0.174996	-0.141555	0.0121483	0.400924	0.0138472	0.114669	0.111214	-0.15437	-0.0359533	0.0188263	0.142646	-0.245679	0.0986359	-0.158618	-0.0992208	0.0181097	0.0264053	0.037625	-0.20809	-0.0944162	0.0695369	0.040936	-0.00562794	0.128376	-0.12243	0.0252143	-0.193457	0.0257536	-0.109061	-0.128964	0.462981	-0.141455	-0.126633	0.216715	0.515062	0.00357145	0.074759	0.0320163	-0.134778	-0.0768749	-0.149418	-0.0211749	-0.10249	0.0490509	-0.0378545	-0.0792909	-0.0530461	-0.214387	-0.167158	-0.214854	-0.0223604	-0.0548281	-0.118015	-0.0608477	-0.113139	-0.149116	-0.060992	0.0741795	0.0230966	-0.044672	-0.144164	-0.020877	0.15702	0.100047	0.0654521	-0.139356	-0.0869704	-0.182976	-0.23464	-0.11679	-0.119023	-0.149483	-0.0435101	0.0353915	-0.138877	-0.106949	-0.32877	-0.0705423	0.00047716	0.0318451	-0.137123	-0.109904	-0.0110278	-0.131159	-0.198172	-0.262205	-0.282591	-0.133872	-0.210281	-0.0823759	-0.165962	-0.149585	-0.200731	-0.148492	-0.16254	-0.208202	-0.135488	-0.0116553	-0.244887	-0.0526613	-0.21584	0.0289714	-0.0734413	-0.145639	0.0202638	-0.0817559	-0.282442	-0.131892	0.0140571	-0.0848355	-0.135962	-0.17923	-0.203808	-0.0749254	-0.130123	-0.151926	-0.233007	-0.240032	-0.157599	-0.0838799	-0.0782764	-0.137873	-0.23859	-0.185156	-0.116692	-0.0415117	-0.179494	-0.0255549	-0.196839	0.0488441	-0.0203963	-0.0860363	0.606683	0.0850235	0.26917	0.0113184	-0.05746	-0.106264	0.0498295	-0.0189539	0.162445	-0.0238941	-0.158178	0.313891	-0.1204	0.0288726	-0.122766	0.040884	0.0252508	-0.0323612	-0.0936551	-0.0428248	0.0460001	0.376386	-0.0985579	-0.167354	0.0488046	0.022495	0.341278	0.0148154	0.0856412	0.0840481	-0.0837949	-0.111053	0.00650577	-0.0658524	-0.159555	-0.0722888	0.0354879	-0.0643048	-0.00264929	0.0355257	-0.122476	-0.106818	-0.0197756	0.0876289	0.10053	-0.00932521	-0.0300237	0.500668	0.697685	0.549129	0.427616	0.776695	0.721651	0.178234	0.0745346	0.124021	0.165631	-0.192171	-0.0775954	0.0270491	-0.0655301	-0.176784	-0.0255607	0.00127737	-0.0374577	0.0114251	0.20463	0.0599389	0.124094	0.0136382	0.0748978	0.0183544	0.0163008	0.017607	-0.0308379	0.0639187	0.217485	-0.0783183	0.143388	0.104761	0.172091	0.41723	0.251907	0.0692028	0.00921506	0.0781827	0.101496	-0.0171544	0.235147	-0.0186804	0.0718117	0.225889	0.0904289	0.0864383	0.0315382	0.0454509	0.0331392	0.0293581	-0.0191911	0.0134742	0.0271893	0.0268117	-0.115361	0.110229	-0.136109	0.396939	0.354445	-0.013055	-0.0505697	-0.0781745	0.0742863	0.0931108	0.361103	-0.000627992	0.125994	-0.00800179	-0.0837812	-0.062399	-0.0919788	-0.0501298	-0.0534805	-0.11475	-0.00814528	-0.154313	-0.0998693	-0.0221461	-0.0668337	-0.0286953	0.212184	0.0939859	0.149882	0.207447	0.196731	-0.0510756	0.128433	0.294598	0.367596	0.261226	0.210791	0.0612576	0.0893255	0.115398	0.156686	0.15626	-0.0135035	-0.012319	0.0249466	-0.119018	-0.0397646	0.135313	0.214477	-0.0302479	-0.153823	-0.0436414	0.087318	-0.0556689	0.0107941	-0.00492976	0.0273777	0.0199379	0.0542001	-0.0353166	0.149435	0.13897	0.0973894	0.302216	0.0333362	0.269961	0.134326	0.36153	0.321373	0.119617	0.0817692	0.0994881	0.155377	-0.109158	-0.138837	0.0937079	0.217204	0.0127746	-0.112782	0.0829336	-0.0451554	-0.045375	0.0386534	-0.0139153	0.0627255	0.00167157	-0.147339	-0.142327	-0.0339168	0.0348868	-0.0425455	0.0854405	0.251316	0.0870864	0.05086	0.0123268	0.144773	0.125875	0.105332	0.218427	0.121726	0.0335699	0.0413366	0.0720757	-0.101257	0.0368028	0.120031	-0.0635223	-0.00996686	0.061954	0.156739	0.0111301	-0.00798645	0.0755653	-0.100657	-0.0693028	0.0452173	0.0899846	0.056801	-0.0089363	0.0865076	0.241106	-0.0209209	-0.0185474	-0.0348213	0.234187	-0.0558719	-0.0547232	0.233469	0.235169	0.160184	0.125189	0.217831	0.113408	0.0616054	-0.0555888	0.19214	0.0930928	0.131934	-0.183857	0.0968632	0.0816589	0.0948448	-0.00788715	-0.17703	0.0186239	0.144247	0.115225	0.262598	-0.0694348	-0.043541	0.617943	0.113906	0.521838	-0.0272841	0.629659	0.103147	0.00267797	-0.178484	-0.195826	-0.106133	-0.142573	0.094621	-0.00618652	0.0937485	0.0177059	0.00775075	-0.0719343	-0.147397	0.109569	0.0586156	0.149726	-0.0192881	0.00983553	0.124227	0.13372	0.0909365	0.152981	0.135679	-0.17773	-0.115681	0.11262	0.0111704	0.421314	0.225138	0.210124	0.129147	-0.103655	0.671402	0.652268	0.0705965	0.170646	0.0656239	0.36309	0.0863591	0.224213	0.181956	-0.179645	0.122378	0.0976997	-0.0220045	0.074194	0.268652	-0.0264445	0.186129	0.068397	0.0859353	0.330513	0.0327414	0.038121	0.0183364	0.0403505	0.0108213	0.259392	0.0985256	0.0867815	-0.208112	-0.0266481	0.116357	0.0269138	-0.0117672	0.0248205	0.0515447	-0.173281	0.129341	0.0842607	-0.0234873	0.0446885	0.0516893	-0.0875364	0.0635509	0.0282511	-0.0586283	0.0612758	0.171061	0.032844	-0.184043	0.164262	0.116672	0.151165	-0.013682	0.0383956	0.0362313	0.123345	0.0314246	0.0672864	-0.0364072	0.0939169	0.0982567	0.165501	0.168035	-0.126452	0.0556485	0.0937173	0.150926	0.0635631	0.043942	-0.0299219	0.0718454	0.083173	0.145769	0.0459949	-0.112254	0.199201	0.0724051	-0.0285803	0.0215042	0.193689	0.0174447	0.0525355	0.107711	0.15575	0.170459	0.166708	0.189462	0.161619	0.0547137	0.129749	0.0546838	0.122512	0.0879599	0.186553	0.0840697	-0.0103397	0.0695965	0.078729	0.0857979	0.0113045	0.085563	0.0753606	0.0864189	0.093659	-0.0596506	-0.0378725	-0.0577977	0.174343	0.131923	0.14403	0.00384401
androstenediol (3beta,17beta) disulfate (2)	-0.0480492	-0.0296648	0.247554	0.114536	0.0419724	-0.152509	0.00605809	-0.0637101	0.095761	-0.00514313	-0.0631696	0.198492	0.13242	0.0794498	-0.173396	-0.148601	-0.142454	0.185901	0.146128	-0.110856	0.0567782	0.182648	-0.101572	-0.0422225	0.198597	0.0241782	-0.135078	-0.0346058	0.0785172	-0.0820561	-0.112107	-0.0505588	0.0583728	0.00717322	0.0318507	0.0279976	0.168	-0.0953723	0.0359817	0.104532	0.197094	-0.0507583	0.00533685	-0.21147	-0.00929639	0.0980171	0.0884749	0.066928	-0.0123197	0.0934587	0.0524451	0.168478	0.0773986	-0.0272548	0.120566	0.137318	0.157741	-0.0865808	0.100587	0.0353274	-0.0554958	0.140092	0.00378159	0.164767	-0.0944801	-0.0461011	-0.0745084	-0.0699238	-0.0644593	-0.098391	-0.169126	0.0324787	0.0500387	0.00119441	0.14342	-0.0978885	-0.134743	-0.0403867	-0.121596	-0.110148	-0.0633491	0.28086	0.307576	-0.116201	-0.12986	-0.0953789	-0.0953191	-0.0767019	-0.0184386	-0.0369298	0.0751898	0.00117811	0.0381807	-0.0489246	-0.093274	-0.00124008	-0.013115	0.0651497	-0.0284415	-0.112777	-0.0122602	-0.0609714	-0.0164871	0.0986186	-0.0244683	0.0395319	0.00985154	0.127939	-0.00724102	0.120422	-0.23258	-0.0110942	-0.0909227	0.0480764	0.220342	0.157987	0.194045	-0.00609643	0.15655	0.0944161	-0.0212572	-0.0189153	0.0886647	0.0521455	0.0383003	-0.0726361	-0.115469	0.0211119	-0.0226524	-0.00104744	0.104631	-0.0604087	0.131316	0.0958066	0.0476095	0.204675	0.0779206	-0.0511024	-0.0665073	-0.0379719	0.0997773	-0.311386	-0.207721	-0.0178608	0.00843702	0.0802295	-0.0743992	-0.0578519	-0.0333312	0.116628	0.179752	0.124016	0.0654429	0.11421	0.270934	0.144546	-0.0612472	0.0427524	-0.0552388	0.128136	0.151048	0.00438091	-0.0593821	0.200735	0.301946	-0.107631	-0.155348	-0.00261966	-0.0658204	-0.155927	0.0174058	-0.0548955	0.00820237	0.00937738	0.30757	0.0808929	-0.0372574	-0.0234155	-0.0249783	0.0842928	0.292991	0.187744	0.0259599	-0.120847	-0.199089	-0.101174	-0.0330384	-0.0312999	-0.0380338	-0.0761405	-0.0368476	0.0755749	-0.102802	-0.0284176	-0.113061	-0.000742658	-0.0153909	0.0239234	-0.0837302	-0.00402873	-0.0757994	-0.0906739	0.15801	-0.171863	-0.0814611	-0.0134569	0.0404514	0.11175	0.128459	0.136967	0.0886514	-0.129435	-0.0818676	0.011409	0.0434527	0.0430365	-0.0293011	0.0675662	-0.131021	-0.031346	0.0828653	-0.0410926	0.00602778	-0.027305	-0.0381773	-0.0306509	0.0775425	-0.0414589	-0.103649	0.0205567	-0.164479	-0.145652	-0.0346624	-0.113143	0.0156885	-0.00302243	-0.0240325	-0.0858104	0.0317197	0.0205346	-0.0581431	0.115484	-0.0721173	0.788471	0.7085	0.755161	1	0.772975	0.540123	0.727792	0.670024	0.619316	0.0401226	-0.0959729	0.0531088	-0.139895	-0.151017	-0.0237701	0.00398539	-0.0964508	-0.0901486	-0.00152697	-0.00234365	-0.080718	-0.0196746	0.00859418	0.0238715	0.0169155	-0.0889722	-0.131063	-0.060978	0.073374	0.0414653	-0.191256	0.153378	-0.0346671	0.0931285	0.0879006	0.0430393	-0.0911047	-0.0355517	-0.0201125	0.0800029	-0.0796488	0.221966	0.105052	-0.000650192	-0.0349269	0.848741	0.117231	-0.00113106	0.0134226	-0.0146658	-0.058167	-0.137087	0.0155674	-0.181568	-0.0356929	-0.0586002	0.134052	-0.188994	0.00217388	-0.196947	-0.170963	-0.0735015	0.0213447	-0.0783072	-0.0684481	0.208984	-0.203349	-0.227088	0.270655	-0.0577371	-0.10635	0.622099	-0.0129177	0.592456	-0.00413214	-0.158351	-0.0338224	-0.0189405	-0.180326	-0.0174999	0.0141475	-0.0187414	0.139067	0.199312	0.00823204	0.212259	-0.0797792	0.111596	0.0965424	-0.130989	-0.0161954	-0.109589	-0.118582	0.0124403	-0.15319	-0.0113265	0.127847	0.0691507	0.041123	-0.139776	-0.0291223	0.105867	-0.0958011	-0.0607136	-0.134722	-0.127487	0.119915	-0.0332358	0.0529962	-0.070237	-0.0331406	0.011898	-0.0905831	-0.0802347	-0.107417	-0.0141758	0.055094	-0.097366	-0.0217894	-0.0946017	-0.0330117	-0.0917088	-0.0839046	-0.0574892	-0.0874944	-0.0925678	-0.116841	-0.0615182	-0.0791294	-0.159178	0.183141	-0.0864245	-0.086853	-0.0915153	-0.122953	-0.0380071	-0.151392	-0.139592	9.23252e-06	-0.118015	-0.166173	-0.152267	-0.0719208	-0.126851	-0.207631	-0.071571	0.0692495	0.0302524	0.204444	0.108471	0.13179	-0.0577571	-0.105118	-0.0754781	-0.181577	-0.12157	-0.0900428	-0.102431	-0.0959033	-0.145382	-0.172553	-0.226837	-0.0812552	-0.146876	-0.180736	-0.0719688	-0.119462	-0.0977904	-0.000963652	-0.0878738	-0.236005	0.0391656	0.0276408	0.015132	0.432292	0.395617	0.802693	0.809623	0.776298	0.770999	0.733849	0.0287926	0.0184277	-0.0987632	-0.0622735	-0.0311451	-0.220929	-0.14762	-0.275513	-0.16577	-0.145583	-0.131047	-0.161252	-0.161779	-0.209152	-0.0824492	-0.1489	-0.133152	-0.143189	-0.151116	-0.16057	-0.177115	-0.0602466	-0.29636	-0.214468	-0.0773111	-0.277599	-0.202526	-0.239995	-0.22011	-0.163862	0.0882484	-0.0640962	-0.198831	-0.0551454	-0.161882	-0.167136	-0.0781785	-0.024836	0.0245528	-0.0181297	0.10775	-0.0440604	0.15138	-0.0664159	0.113757	0.038825	-0.00251341	-0.0562242	-0.01321	0.0735357	0.194968	-0.121005	-0.157592	0.0502636	-0.0644135	-0.00460789	0.045853	0.0707774	-0.13039	-0.0842381	0.0746426	0.357295	0.0114472	0.121471	0.0968598	-0.0922085	0.0202494	0.121199	0.145948	-0.126873	0.0846692	-0.0850767	-0.0177214	-0.00910335	0.000422082	0.0525633	-0.0896562	0.00195211	0.0988468	0.0478234	-0.0118895	0.134278	-0.0169393	0.0485786	-0.159099	0.0826959	-0.0246396	-0.0721398	0.716046	-0.118092	-0.0668523	0.364922	0.664595	-0.0268066	0.00317713	-0.0765145	-0.18296	-0.0798766	-0.142516	-0.079576	-0.118945	-0.11166	-0.189273	-0.130618	-0.107281	-0.181438	-0.147023	-0.236824	-0.170692	-0.213682	-0.125466	-0.0731347	-0.114011	-0.195862	-0.131854	-0.0573579	-0.0871934	-0.0976794	-0.101333	-0.0180662	0.127202	-0.00472719	0.0485123	-0.142823	-0.0912314	-0.121399	-0.272	-0.138824	-0.190816	-0.192156	-0.137879	-0.111416	-0.169534	-0.121574	-0.260537	-0.133268	-0.0765822	-0.050484	-0.154243	-0.204615	-0.16062	-0.144659	-0.179735	-0.204766	-0.233746	-0.244461	-0.26069	-0.0521359	-0.161199	-0.15443	-0.256121	-0.178581	-0.263204	-0.171832	-0.194522	-0.104242	-0.236768	-0.0779484	-0.226585	0.134248	0.0968857	-0.0132203	0.0473788	-0.0662097	-0.189429	-0.0326683	-0.0410507	-0.164068	-0.190709	-0.172193	-0.236856	-0.241422	-0.198994	-0.201607	-0.254659	-0.242969	-0.261018	-0.0811564	-0.0891464	-0.157837	-0.189714	-0.268597	-0.162139	-0.146664	-0.23114	-0.0768039	-0.200951	0.188231	0.0429651	-0.0469342	0.870639	-0.00273765	0.263825	-0.0373896	-0.0652652	-0.120868	0.0841047	-0.0618155	0.14578	0.0117517	-0.158146	0.30505	-0.101115	-0.0182519	-0.106873	0.0248785	-0.109291	-0.0958691	-0.0121925	-0.0954283	0.020432	0.312252	-0.124551	-0.179984	-0.0372652	-0.0668541	0.580374	0.0723712	0.0120621	0.0613966	-0.152474	-0.117654	-0.0042836	0.015543	-0.0903599	-0.0422581	0.049635	-0.0767923	0.0346229	0.0346844	-0.0749635	-0.068496	0.0187305	0.0897669	0.0634452	-0.0426949	-0.023033	0.570441	0.565301	0.471503	0.478719	0.560882	0.551585	0.481619	0.444791	0.463032	0.444748	-0.0971408	-0.0491036	-0.112231	0.0398728	-0.0689189	-0.113649	-0.0330964	-0.0514897	0.00385576	0.0967147	0.00625759	0.0855594	-0.0265109	0.0927912	-0.0210064	-0.0409063	-0.00358913	-0.0969145	0.00644246	0.125158	-0.0726846	0.0353916	-0.0117382	0.147113	0.253601	0.164625	0.168672	0.0500332	0.0624798	-0.0281441	0.00161094	0.206679	-0.0412363	-0.00189075	0.182751	0.0910076	0.0760048	0.0781016	0.102509	0.0753119	0.0772647	0.0172159	0.0574918	0.0530228	0.0502811	0.0127814	0.122982	-0.0553503	0.665102	0.159798	0.0689075	0.000395552	-0.00049222	0.0292132	0.0408667	0.0969667	-0.1316	-0.00168075	-0.208099	-0.160338	-0.136249	-0.15326	-0.156687	-0.139446	-0.0836619	-0.150138	-0.122826	-0.0821977	-0.0758695	-0.106781	-0.015995	0.0486717	-0.0062382	0.0718673	0.00545724	0.150499	-0.107917	0.0712409	0.0808935	0.152442	0.15509	0.0446927	0.0693956	0.0724489	0.0227701	-0.0681298	-0.0358218	0.00719673	0.0519684	0.077528	-0.0425562	0.0952226	0.151072	0.0573175	-0.11259	-0.189087	0.0305512	-0.0608092	0.00356968	0.025374	0.0100328	-0.037883	0.100786	0.102616	-0.163011	0.0790639	0.0530871	0.0947384	0.264753	-0.00544224	0.227012	0.0171668	0.258651	0.372023	0.160027	0.0416395	-0.0316235	0.0435144	-0.0851196	-0.108629	0.10589	0.187176	-0.0526338	-0.0772662	0.0283036	-0.121619	-0.0845743	0.0498058	-0.0559402	0.0322451	-0.186692	-0.173777	-0.103199	-0.0758789	0.0913325	-0.14069	-0.0267521	0.132668	0.0724855	-0.0267526	-0.0283253	0.146832	0.0362921	0.0339827	0.20552	0.0908602	0.0196381	0.0543676	-0.0149033	-0.256847	-0.0162873	0.0213307	-0.105816	-0.0434941	0.0185865	0.178196	0.00638327	-0.0450276	-0.000513714	-0.179855	-0.0471787	0.0969151	-0.0283822	0.055345	0.100999	0.0539405	0.23741	-0.00970184	-0.00814545	-0.079136	0.176872	-0.116321	-0.0292415	0.232442	0.205351	0.0191121	0.140442	0.276876	0.132477	0.0490512	-0.0348194	0.194221	0.13202	0.170143	-0.131215	0.0828932	0.0644415	0.0510109	-0.0155497	-0.141909	0.0350626	0.184123	0.172501	0.261611	-0.051371	0.00262668	0.832718	0.0392877	0.582443	0.0670673	0.846395	0.206434	0.028225	-0.283517	-0.118874	-0.111314	-0.0207419	0.0907511	-0.0500536	0.0558443	0.0679844	-0.0762245	-0.0924433	-0.099229	0.0148762	0.00451205	-0.098299	-0.0399426	-0.068808	0.0575749	0.0645552	0.0514037	0.0448053	0.0634174	-0.0954027	-0.0422557	0.08978	0.00978644	0.455993	0.0953411	0.0226346	0.0209	-0.0990154	0.823929	0.835883	0.118803	0.0554532	0.0239238	0.414497	0.193316	0.13664	0.0682731	-0.0974253	0.045539	0.0806394	-0.0166713	-0.0665561	0.121669	-0.0422167	0.0713899	-0.0184959	-0.0147869	0.493092	0.00433661	0.0191103	0.00458829	-0.0263137	-0.104504	0.0298622	-0.0172705	0.0302309	-0.142228	-0.107296	0.0593636	-0.0113908	-0.125066	-0.0352162	0.0175378	-0.221251	0.00487768	-0.0282165	-0.0589174	0.0297621	0.0426991	-0.0626649	-0.0783284	-0.0317396	-0.0926059	-0.0304364	0.0602029	-0.102903	-0.175422	-0.0225407	-0.0105055	-0.034845	0.0569963	0.0407662	0.0279705	-0.0515346	-0.00895295	-0.0115343	0.00115192	0.0882534	0.0934038	0.134613	0.140346	-0.0714532	0.0245654	-0.00603982	0.0719755	0.0424357	0.0664873	-0.0633424	0.0247579	-0.0371541	0.0174788	-0.0809513	-0.105004	0.102444	0.112065	0.0330496	0.0488406	0.145446	-0.0793287	-0.0116785	-0.040113	0.0785796	0.0884612	0.0689581	0.106493	0.119179	-0.0386352	-0.0166375	0.0328115	0.0341131	0.0860758	0.080116	0.0169135	0.0768501	0.0747096	0.0583887	0.0889315	-0.0210203	0.0474735	0.0226508	0.000240172	0.0389438	-0.143668	-0.0118662	-0.074575	0.0597517	0.061361	-0.02171	-0.00949984
androstenediol (3beta,17beta) monosulfate (1)	-0.00635033	-0.0341481	0.335614	0.220296	0.0804406	-0.183782	0.205584	-0.00835083	0.0626743	-0.0929259	-0.0827123	0.269424	0.251599	0.147788	-0.23529	-0.0417415	-0.143381	0.233053	0.170207	-0.113272	0.127966	0.13245	-0.0707024	-0.0021285	0.238891	0.120068	-0.0326993	-0.0454092	0.161166	-0.0465818	-0.0825004	-0.0188004	0.124148	0.0392047	0.0584545	0.0623572	0.177983	-0.0877737	0.151428	0.101135	0.159984	-0.0963951	0.101463	-0.214269	0.0283552	0.0921015	0.0645931	0.142369	-0.0903192	0.100655	0.0292885	0.197984	0.0419901	0.0246213	0.176804	0.207212	0.288273	-0.0663864	0.158428	0.0159868	-0.0672908	0.2387	0.0586629	0.223458	-0.0802671	-0.089746	-0.0578891	-0.0439665	-0.00758355	-0.0941039	-0.0979089	-0.0222529	0.106274	-0.0166601	0.208416	-0.00699766	-0.149763	-0.0484426	0.0181606	-0.0939599	-0.0959075	0.267289	0.417404	-0.0166685	-0.116441	-0.0615269	-0.11462	-0.106748	0.00662247	-0.158661	0.118979	0.0538356	-0.0729888	0.0296084	-0.212622	-0.0376612	-0.0103457	0.0614606	0.036737	-0.0107862	-0.0106793	0.00442508	0.039463	0.122234	-0.0406068	0.091769	0.0992762	0.219584	0.0805765	0.107659	-0.244112	0.046107	-0.134386	0.0371621	0.282773	0.182844	0.193919	-0.039964	0.0541274	0.147675	-0.0182831	-0.030767	0.246434	0.00259603	0.0348189	-0.0615486	-0.10287	0.0571811	0.00292625	-0.0106158	0.0178763	-0.186136	0.225079	0.0291736	0.0672528	0.242431	0.0343247	0.0131593	0.0259186	0.0595034	0.219865	-0.321754	-0.178048	0.0440632	0.113706	0.137435	-0.0720825	-0.0127519	0.00263223	0.151128	0.276747	0.16582	0.16181	0.108827	0.266926	0.202337	-0.118099	0.144676	0.00886571	0.146585	0.168833	0.0209886	-0.100638	0.285501	0.374981	-0.180216	-0.174733	0.0483286	-0.0529414	-0.195216	0.108919	0.00872838	0.0409331	0.0115688	0.399247	0.0891669	-0.0993606	-0.00540677	-0.0206954	0.0811334	0.173931	0.229931	0.0752557	-0.0424234	-0.184623	-0.095546	-0.0130263	-0.00131381	0.0326544	-0.0659648	-0.0857984	0.0555203	-0.0959528	-0.0711269	-0.126314	-0.0344393	-0.088305	0.0431849	-0.180285	-0.0285892	-0.0774407	-0.0791595	0.233169	-0.187804	-0.087518	0.0263494	0.027754	0.0781446	0.0823013	0.10494	0.062074	-0.13763	-0.0976591	0.0158079	0.0281941	0.0131001	-0.0737397	0.0972672	-0.119769	0.00414427	0.139396	-0.0598986	0.0412089	-0.034993	-0.0715457	-0.154891	0.204816	-0.0575962	-0.0538448	-0.0364149	-0.122276	-0.23644	-0.00614347	-0.205608	-0.0360717	-0.0889279	-0.0767582	-0.0789477	0.0691112	0.112439	-0.000423714	0.0561263	-0.0633903	0.731742	0.736273	0.850885	0.772975	1	0.559342	0.496043	0.662186	0.68413	0.0353743	-0.0877802	0.138985	-0.166494	-0.0451247	-0.0374898	0.0482116	-0.0774172	-0.0444764	-0.0351948	-0.0424961	0.0112856	-0.0673984	-0.0470434	-0.0380064	0.152851	-0.00643022	-0.0941317	0.00453562	0.075753	0.0165108	-0.187473	0.20243	-0.0878511	0.0639641	0.0579743	0.0754066	-0.0672943	-0.0531519	-0.0253071	-0.0588314	-0.215401	0.0783551	0.17277	-0.00907709	-0.0475854	0.918099	0.224055	0.0236816	-0.0259945	-0.00275458	-0.0816512	-0.101251	0.117686	-0.161961	-0.000601988	-0.108575	0.137672	-0.217986	0.000958298	-0.275966	-0.136152	-0.0972135	-0.0045255	-0.0866632	-0.0631188	0.230712	-0.141569	-0.176963	0.267815	-0.0773427	-0.0531623	0.705673	-0.0502401	0.615651	0.0560893	-0.217739	-0.0359246	-0.0474761	-0.255789	-0.0579965	-0.166117	-0.0599051	0.0620937	0.0495109	-0.0488492	0.121349	-0.111527	-0.0124405	0.0440174	-0.145567	-0.0725655	-0.16129	-0.237224	-0.0629734	-0.255157	-0.00262616	0.0474465	0.0375916	0.0867163	-0.162487	-0.128744	0.00804348	-0.0543995	-0.0718685	-0.122999	-0.15742	0.0787344	0.0654432	-0.0343794	-0.110764	-0.0133571	0.0747521	-0.0340338	-0.103762	-0.130579	0.0369354	0.0923089	-0.146399	0.00808893	-0.101295	-0.0763091	-0.0848509	-0.00639487	-0.0707888	-0.0681042	-0.116371	-0.147695	-0.0504997	-0.0227356	-0.13386	0.259888	-0.0580179	-0.0728631	-0.135287	-0.122702	-0.0344222	-0.148202	-0.104423	-0.036816	-0.0952952	-0.165801	-0.144811	-0.0798521	-0.119962	-0.199574	-0.076796	-0.0415607	-0.0326761	0.144201	-0.011635	0.0806275	-0.047411	-0.115848	-0.0295528	-0.218071	-0.110212	-0.140386	-0.152187	-0.104661	-0.177577	-0.141926	-0.248984	-0.00106928	-0.190606	-0.195504	-0.0457156	-0.142875	-0.12154	-0.0321767	-0.105899	-0.222827	0.0152502	0.109849	-0.0590193	0.165424	0.171592	0.622474	0.766045	0.679545	0.81273	0.563219	0.0335029	0.158886	-0.0348099	-0.0718631	-0.0346557	-0.198213	-0.151342	-0.288579	-0.200545	-0.133401	-0.102792	-0.195667	-0.211013	-0.237366	-0.0593999	-0.201777	-0.24182	-0.109693	-0.172059	-0.235266	-0.229146	0.0184583	-0.285357	-0.273684	-0.143726	-0.314282	-0.223475	-0.310795	-0.321901	-0.272383	0.0429349	-0.05169	-0.150048	0.0238133	-0.162424	-0.158473	-0.105026	-0.058428	-0.022325	-0.134055	-0.0307242	-0.156647	0.014227	-0.149978	-0.0698015	-0.0933295	-0.00844453	-0.0745991	-0.0621076	0.18773	0.27105	-0.198851	-0.125639	0.102713	-0.0108863	-0.00645135	0.0901675	0.106338	-0.1423	-0.0928554	0.113274	0.405128	0.0351683	0.208342	0.182356	-0.108068	0.0110352	0.136223	0.211577	-0.176856	0.157002	-0.095646	-0.040317	0.0689339	0.0444925	0.136083	-0.136764	-0.0281647	0.143133	0.113349	0.04514	0.119408	-0.064403	0.0704951	-0.221443	0.0438613	-0.0672008	-0.0732987	0.451423	-0.143496	-0.059973	0.185843	0.625659	0.00654052	0.0957997	0.00142139	-0.168183	-0.0750641	-0.147289	-0.00487975	-0.0735958	0.0357804	-0.0729279	-0.0889304	-0.0581841	-0.230442	-0.176256	-0.2637	-0.0303759	-0.0903941	-0.137802	-0.0868858	-0.115856	-0.135849	-0.121863	0.0686339	-0.0302184	-0.0101924	-0.142495	-0.0403514	0.197201	0.0541199	0.0324736	-0.196702	-0.0418813	-0.175531	-0.275886	-0.145233	-0.128001	-0.171474	-0.105613	0.0305172	-0.0959668	-0.0829972	-0.367823	-0.153135	-0.000660651	-0.0461283	-0.170759	-0.196251	-0.0550041	-0.167898	-0.288867	-0.293859	-0.348474	-0.168506	-0.290397	-0.122347	-0.280157	-0.245589	-0.293925	-0.268506	-0.246254	-0.208525	-0.161392	-0.0478375	-0.336035	-0.113044	-0.263185	0.119955	-0.018411	-0.108894	0.0795561	-0.0448305	-0.261612	-0.100032	0.0499615	-0.134732	-0.152377	-0.257291	-0.267967	-0.127989	-0.212156	-0.213548	-0.285406	-0.326067	-0.211394	-0.11162	-0.0733577	-0.244395	-0.313304	-0.230852	-0.221508	-0.0382149	-0.238181	-0.077474	-0.227392	0.144363	0.0485852	-0.0167667	0.653869	-0.00781095	0.281662	0.00871451	-0.0839231	-0.144569	0.0897919	-0.0897017	0.176871	0.0243641	-0.205029	0.2945	-0.103994	-0.0206377	-0.0895677	0.0255049	0.0155799	-0.10144	-0.0437956	-0.0573236	-0.0626705	0.343281	-0.126841	-0.202972	-0.066158	-0.0138418	0.478851	0.082448	0.102807	0.0871706	-0.134671	-0.216437	-0.0332863	-0.0323417	-0.158217	-0.0501706	0.050573	-0.0688061	-0.0123219	-0.00717396	-0.0859784	-0.0718528	-0.0151264	0.094968	0.114077	-0.0328168	-0.0287096	0.560089	0.738521	0.530317	0.362551	0.633561	0.757698	0.188989	0.210863	0.208684	0.165417	-0.140008	-0.0640955	-0.0111427	-0.00338912	-0.120767	-0.0896566	-0.0190451	-0.0864417	-0.020176	0.102029	-0.0188122	0.0963324	0.023428	0.0717829	0.0276312	-0.0887829	-0.0762482	-0.16946	-0.029438	0.153877	-0.149917	-0.0088544	-0.0358142	0.209543	0.292671	0.297233	0.113747	-0.0205195	0.0380654	-0.0615196	-0.0111153	0.195709	-0.0701524	-0.0365102	0.232476	-0.0515835	0.0856198	0.0402731	0.0547415	0.0395846	0.0576831	-0.00741826	0.0336406	0.0382225	0.0377897	-0.0661746	0.136175	-0.0813877	0.464346	0.284283	-0.0531849	-0.0900813	-0.0909706	0.0329205	0.0528293	0.265785	-0.0923327	0.0450632	-0.123583	-0.165763	-0.112756	-0.172981	-0.105852	-0.106874	-0.133179	-0.0704253	-0.203914	-0.152564	-0.0222053	-0.156892	-0.0931567	0.146582	0.0736121	0.111011	0.122059	0.193966	-0.0604399	0.079747	0.180125	0.289693	0.224488	0.10774	0.059034	0.00816991	0.0491082	0.067268	0.0796458	-0.0477559	-0.0282132	0.0290225	-0.0813457	0.00747471	0.104735	0.11129	-0.0255882	-0.182963	-0.059552	-0.00612837	-0.0847174	-0.038054	-0.0481938	-0.0823674	0.0234715	0.0650074	-0.124733	0.102849	0.101088	0.0906473	0.28448	0.0272352	0.261569	0.113575	0.370868	0.340167	0.105356	0.0633569	0.0739722	0.113596	-0.119095	-0.135039	0.0847494	0.199872	-0.0412549	-0.115713	0.0586197	-0.15086	-0.138568	-0.00958473	-0.0426576	0.0365585	-0.180699	-0.178589	-0.14237	-0.105826	0.0280967	-0.11403	-0.0353872	0.116127	0.128754	-0.00644726	-0.0454026	0.134588	0.11283	0.0608014	0.232384	0.106439	0.0326734	0.083705	0.00860701	-0.240642	0.0025159	0.0522589	-0.0713898	-0.0145546	0.0441438	0.148447	0.0254696	-0.0487473	0.0119936	-0.188141	-0.032247	0.0645505	0.0175968	0.0741356	0.0280265	0.0459111	0.204128	-0.0429969	0.00914565	-0.109119	0.229375	-0.0896786	-0.115406	0.214967	0.208064	0.081478	0.137391	0.179167	0.0511966	0.098926	-0.0377009	0.195231	0.139075	0.120834	-0.189209	0.0598336	0.0709274	0.0773869	-0.0771383	-0.159037	0.0512265	0.148485	0.119535	0.251946	-0.0649793	-0.00656723	0.633437	0.0634147	0.47279	-0.0790747	0.546827	-0.0507779	0.0388232	-0.282707	-0.173224	-0.230487	-0.0697711	0.0663249	-0.0789377	0.0686057	0.015973	-0.0356156	-0.084983	-0.129073	0.0784309	0.0383288	0.0675173	-0.0400211	-0.0964091	0.0957032	0.0814644	0.0721733	0.0848341	0.118258	-0.12202	-0.0872267	0.103137	0.0288788	0.439722	0.106285	0.128392	0.119963	-0.0970195	0.769129	0.66839	0.0521385	0.0462712	0.0774438	0.277294	0.05619	0.192976	0.117936	-0.144165	0.0847723	0.077894	-0.030807	0.0123044	0.208308	-0.0448657	0.102041	0.0358292	0.0232514	0.214447	0.0236736	0.0263407	0.0101132	0.00126452	-0.0295719	0.143701	0.026412	0.0454472	-0.180667	-0.0688951	0.0898849	0.0636493	-0.113814	-0.00696999	0.0255675	-0.262466	0.0814668	-0.00792303	-0.0678516	0.059277	0.0401839	-0.0728792	-0.0492758	-0.0341743	-0.0682495	0.0060314	0.110574	-0.0869506	-0.196097	0.0868339	0.0785823	0.0569395	0.0766608	0.034731	0.0327633	0.0350302	0.00731483	0.00687278	-0.11585	0.0757057	0.0795726	0.168498	0.175768	-0.116211	0.00864958	0.00517396	0.143618	0.0626292	0.0499085	-0.0781517	0.0537992	-0.0209291	0.0580887	-0.0534349	-0.123679	0.167222	0.0839821	0.00568492	0.0393721	0.202374	-0.0651484	0.00821204	0.00890951	0.131141	0.138881	0.134993	0.131343	0.15308	-0.0117524	0.0504354	0.0399899	0.0551897	0.0764183	0.109145	0.0129411	0.0280699	0.0280088	0.0451143	0.064678	-0.0380839	0.0481927	0.0523693	0.0455815	0.0881064	-0.144899	-0.0268539	-0.0706776	0.106585	0.107954	0.0427706	0.0272407
androstenediol (3beta,17beta) monosulfate (2)	0.0388622	0.0766989	0.156451	0.0700211	-0.0183301	-0.0536962	0.0406173	0.0221241	0.0496779	-0.0169386	-0.00116694	0.0436611	0.0746105	0.0907028	-0.0628856	0.00247535	0.0773969	0.0683172	0.0772045	-0.0961083	0.0863048	0.105763	-0.0439528	0.0077513	0.117117	0.0418056	-0.0402786	-0.0056592	0.021108	-0.00579774	-0.0199607	0.0404789	-0.00628895	0.0773548	0.00156436	0.0725154	0.0579988	0.149299	0.022227	0.0339123	-0.0176374	-0.108124	-0.00940425	-0.0405704	0.0347083	0.032426	-0.0391595	-0.00264107	-0.0396758	0.111393	0.186522	0.061776	0.0723922	-0.0208918	0.119934	0.0529635	0.0981293	-0.0115139	0.0863346	0.0731593	-0.0442299	0.133234	0.0614372	0.0903565	0.0543516	0.00212713	-0.0247369	-0.0465904	-0.0114889	-0.0502532	-0.0522071	0.0219067	0.0269648	-0.031986	0.0901522	-0.00452985	-0.0378632	0.017017	0.0286021	-0.0479292	-0.0356133	0.136558	0.132077	-0.0399815	-0.0190307	-0.0344235	0.0353535	-0.102261	0.0181016	-0.037132	-0.067444	0.0338014	0.00289171	-0.0454787	-0.109762	0.0363712	0.00715088	0.032208	-0.0732923	-0.00424661	0.0375592	-0.0259188	0.0450324	0.0599184	0.0173845	0.10031	0.141992	0.0151184	0.0885022	0.0314539	-0.154303	0.0640761	-0.0520323	0.0273344	0.0948228	0.0348542	-0.0309139	-0.0862615	0.0572787	0.155951	-0.0136656	-0.0521562	0.0475542	0.126241	0.0546417	0.027598	0.0203588	0.0139276	0.00592714	0.0855355	0.041032	-0.092647	0.0665328	0.0388747	0.0294778	0.11313	0.107373	0.00805982	0.0229132	-0.00898761	0.133713	-0.144242	-0.107891	-0.0220211	0.0550145	0.0951307	-0.152352	-0.0394887	-0.0426449	0.130326	0.0968434	0.0462277	0.0574219	-0.00781607	0.122252	0.0575198	-0.0387262	0.0528074	0.030918	0.0689744	0.0581314	0.0723697	0.0568988	0.164998	0.209994	-0.0628025	-0.0655036	0.041772	-0.0336597	-0.107006	-0.00979998	-0.0125112	0.0403904	0.037491	0.203212	0.0903784	0.0232986	-0.051053	0.0235425	0.0209767	0.232837	0.0412168	0.0665575	-0.0344377	-0.061955	-0.0292416	-0.0227641	-0.034318	0.00567429	-0.092472	-0.0172509	0.0650436	-0.0616128	-0.0584552	-0.0909074	-0.0888786	-0.0610067	0.0287708	-0.0879341	0.0140265	-0.0306863	-0.0304147	0.0259834	-0.131455	-0.0139846	-0.0662295	-0.0154419	0.0414971	0.00640158	0.0174324	-0.00471271	-0.177837	-0.165319	-0.121608	0.12033	0.123088	0.0308598	0.0999802	-0.0452772	-0.0176795	0.0579259	0.00391106	-0.00430144	-0.0256874	-0.0425438	-0.0282323	0.104795	-0.0026587	-0.0762494	-0.0536663	-0.0624031	-0.0916312	0.0110946	-0.0934349	0.0141276	0.0136488	0.0637343	-0.00996029	-0.0219889	-0.0308668	0.0588604	0.0301536	0.00128308	0.516922	0.386695	0.567257	0.540123	0.559342	1	0.393078	0.450936	0.53662	0.00395161	-0.0339186	0.0486862	-0.156222	-0.0929335	-0.0202912	0.0205906	-0.00771388	-0.0450616	-0.0332728	-0.0157713	0.0554594	0.0506941	0.0716079	0.0727358	0.130539	-0.00689065	-0.027136	-0.0829217	0.0654228	0.0558284	-0.123094	-0.0723736	-0.0909254	0.0744703	0.104614	0.0965163	0.0913382	0.0413799	0.0477423	-0.0544454	-0.14534	-0.0173979	0.157872	0.0750128	0.0304002	0.519963	0.0921539	0.0110614	-0.0307467	-0.0238947	0.0301935	-0.016651	0.0672014	-0.144713	0.00423601	-0.0333782	0.0617041	-0.140442	-0.0343648	-0.238805	0.00471222	-0.0652082	0.100885	0.0440427	0.0386696	0.11718	-0.0197378	-0.109506	0.121557	0.00989648	-0.0891497	0.512459	-0.0532996	0.469713	0.0470265	0.031811	-0.0293197	-0.0873686	-0.202652	-0.0578121	-0.0294348	0.0778991	0.0783859	-0.121371	0.0843733	0.0435534	0.0485805	-0.0449098	0.0702797	0.0099106	-0.0236715	-0.0902459	-0.123708	-0.0573364	-0.116953	0.0760299	0.000970944	0.0115007	0.0229009	0.0253633	-0.103528	-0.0140547	0.0556886	-0.0430947	-0.0887866	-0.0452619	0.0548534	0.0740744	-0.0242827	0.0524335	0.00439605	0.00140745	-0.0759057	0.0512058	0.0514322	0.0478696	0.0575159	-0.12801	0.0434143	-0.0812928	0.00961673	0.0164862	0.00727154	-0.035887	-0.0609414	0.0465151	0.0664719	0.00235167	-0.0217726	-0.0285586	0.0911429	-0.0562515	0.0853175	-0.0103448	-0.0339799	-0.00866106	0.0591935	-0.0551144	0.0123292	-0.0341093	-0.0680864	-0.0843253	0.00541064	-0.0348735	-0.0964849	0.0166722	-0.0557058	-0.065884	0.000347041	-0.0916824	-0.0574292	0.0303787	0.0271918	0.00853693	-0.178106	-0.0312365	-0.0702536	-0.0790818	0.02644	0.0354298	-0.0225415	-0.155118	0.0165607	-0.175376	-0.102052	0.0135288	-0.109414	-0.0806511	-0.00452411	0.018903	-0.128122	0.0723622	-0.0667292	-0.00969928	0.152112	0.137231	0.276742	0.338932	0.397091	0.395332	0.233144	0.00439619	0.0839774	0.0388835	-0.0152763	0.0288214	-0.0505766	-0.0665054	-0.0796827	-0.0707648	-0.0260827	-0.0516634	-0.110819	-0.0477891	-0.102702	-0.036407	-0.052928	-0.0695889	-0.0541268	-0.0387431	-0.069102	-0.165315	-0.0134793	-0.0451675	-0.104227	-0.0146255	-0.0953659	-0.106087	-0.119073	-0.156278	-0.0886913	0.0636072	0.0176328	0.0530017	-0.000937455	-0.145332	-0.0662775	-0.0523672	-0.0275571	-0.0220319	0.0160868	-0.0161855	-0.00532493	-0.116367	0.00105136	-0.101249	-0.0875267	0.0612446	0.0466145	-0.00763433	0.126077	0.182852	0.0150454	-0.102515	0.0567992	-0.0132115	-0.0147502	0.0165225	0.1118	0.0368874	0.0175211	0.0344079	0.291912	0.0074319	0.0522255	0.0583424	-0.151963	-0.0578655	0.0986578	0.0916411	-0.0798868	0.0468692	-0.0174367	-0.0587228	0.0633969	0.0113198	0.0162612	-0.148159	-0.10228	0.0366189	0.00695516	-0.0177624	0.100959	0.0645394	0.0852184	-0.160688	0.0529111	0.0507553	0.0379732	0.372592	-0.00704717	0.0235607	-0.0348935	0.351537	-0.0115337	0.0443219	0.0588154	-0.1019	-0.0522376	-0.0988955	0.030778	-0.0428606	0.0226348	0.0383344	-0.0407683	-0.0509218	-0.151325	-0.15386	-0.154141	0.0211949	0.00908967	-0.0809304	-0.060998	-0.0514768	-0.0743772	-0.0703872	0.137628	0.0891104	0.0708351	-0.030663	-0.0330011	0.143391	0.122891	0.0775949	-0.107652	-0.0477665	-0.0854088	-0.183744	-0.0408759	-0.0212828	-0.0789494	-0.0674802	0.108303	-0.016337	-0.0296315	-0.219087	-0.109728	0.0398155	-0.0136069	-0.141259	-0.0778697	0.108281	-0.105772	-0.120234	-0.217233	-0.185526	-0.0692404	-0.114999	-0.0322329	-0.108682	-0.114963	-0.16033	-0.148662	-0.0654742	-0.124637	-0.101793	0.0380218	-0.149944	-0.0343684	-0.160756	0.112925	-0.00517518	-0.0482794	0.103516	-0.00941586	-0.161529	0.00469784	0.114137	-0.0627446	-0.0640116	-0.102115	-0.119031	-0.0551807	-0.0906307	-0.118397	-0.196979	-0.182221	-0.0706679	-0.0760557	0.0116431	-0.081648	-0.143874	-0.111767	-0.128651	0.0425245	-0.0594469	-0.027431	-0.133802	0.0354973	0.0351798	-0.0103095	0.42153	0.0280736	0.0875141	-0.0356048	-0.0259232	-0.0968363	0.0666592	-0.0109945	0.0628496	0.0270331	-0.107305	0.156297	-0.015001	-0.0099699	-0.0171322	-0.0387926	0.0950481	-0.0899714	0.0704466	0.0266438	-0.0724475	0.0726125	-0.00632016	-0.131109	-0.0383918	-0.0429145	0.394977	0.054356	-0.00265349	0.122375	-0.0777071	-0.105252	-0.00401717	-0.0179309	0.0565668	0.0128887	0.0315108	0.00868426	0.0144333	0.0505573	0.00592471	0.0250748	0.036003	0.0304449	0.0232778	-0.0384255	-0.0201151	0.426531	0.546163	0.16062	0.238176	0.400358	0.51971	0.158213	0.162218	0.191826	0.158723	0.0623996	0.0193387	0.0095539	0.0535736	0.069539	-0.119021	0.0232689	0.0227414	-0.00418387	0.0302158	0.0103816	0.0501882	0.0199593	0.105855	0.0236014	-0.0418039	-0.077628	-0.0568015	0.026092	0.0166751	-0.0999683	0.0367598	0.0498993	0.0460194	0.148602	0.13879	0.0349674	-0.0196596	-0.0119806	-0.00668034	-0.0112163	0.0266566	-0.0406626	0.0863241	0.146056	-0.0136851	0.0815498	-0.0350032	-0.00851082	-0.0331733	-0.0219769	-0.0509636	-0.0341477	-0.0423595	-0.0386714	0.0626976	0.156862	0.0562862	0.172601	0.0214348	0.0366142	0.0229657	0.0174674	0.0547517	0.0891861	0.172101	-0.0344954	0.0691803	-0.0701311	-0.0860826	-0.0517904	-0.0687884	-0.0508852	-0.0384703	-0.0313496	-0.0413688	-0.140908	-0.0667048	0.00812885	-0.102734	-0.0264514	0.0505647	-0.000895742	0.0659666	0.0412586	0.0859865	0.134712	0.00850547	0.0943507	0.116073	0.0578382	0.0152056	0.115568	-0.0122364	-0.0075978	0.0195126	-0.0122808	-0.00525506	-0.00346274	0.0529608	0.0183129	0.0587047	0.0793832	-0.0271679	-0.00699625	-0.114333	0.0132826	-0.00866165	0.000292716	-0.00960861	-0.0109884	-0.0588798	0.0550787	0.0728255	-0.0820181	0.108616	0.037958	0.0422543	0.0896244	-0.00979287	0.0741121	-0.0310411	0.215087	0.224703	0.142581	0.039981	-0.0198271	0.0570273	-0.0668349	-0.0762302	0.0518839	0.0855623	-0.0302502	-0.0775754	-0.0155478	0.00673857	-0.0248983	0.070283	-0.00596372	-0.00326446	-0.0787628	-0.0976362	-0.0599531	-0.0202514	0.0420842	-0.0614586	-0.0432117	0.100792	0.0451755	-0.00225104	-0.0134028	0.112918	0.112565	0.0376899	0.202376	0.0857336	0.010785	-0.0145626	-0.0199148	-0.169764	-0.0314605	0.0576641	-0.0175523	-0.0205107	0.128621	0.119748	0.0617691	-0.0167148	0.0061744	-0.067059	-0.0125183	0.0390408	0.078239	0.015831	0.115256	-0.00645848	0.0996836	-0.0455933	0.0160843	-0.0169807	0.16962	-0.0666912	-0.107277	0.100655	0.0977442	0.0238498	0.12854	0.171373	0.0203019	0.0441394	-0.00466049	0.136565	0.0941366	0.078941	-0.0670424	0.0944326	0.0636901	0.108305	-0.0511805	-0.0341207	0.0835781	0.149307	0.157459	0.125929	-0.0248929	0.0400599	0.489247	0.0939908	0.430899	0.121102	0.436619	0.0090705	0.0423171	-0.13968	-0.0274133	-0.0304794	-0.0367009	-0.0137004	0.000542099	0.0581945	0.0402237	0.00368939	0.0385076	0.0245825	0.0666868	0.0260896	0.0566977	-0.03899	-0.153225	0.0480047	0.0335427	0.0590404	0.00885466	0.0578359	0.000320703	-0.0347196	0.0328948	0.0423652	0.287356	0.127162	-0.0134926	0.0727339	-0.0656106	0.541561	0.347186	0.0665935	0.0105661	0.00994202	0.381047	0.0265368	0.0067253	-0.0078862	0.0639178	0.00281303	0.0719835	-0.0333443	-0.0832625	-0.0227712	-0.0267618	-0.00264801	-0.0340456	0.00680166	0.408129	-0.00363374	0.0166423	0.0369644	-0.00591211	-0.0183223	0.0688838	-0.0239026	0.0315349	0.0121774	-0.0626207	0.0453019	-0.0699391	-0.0324384	0.0227025	0.0304183	-0.0351909	0.0507322	0.00415242	-0.0514638	0.0385881	0.0576311	0.024836	-0.0663708	0.0156333	-0.00856292	-0.0143016	0.0200965	0.0408086	-0.105372	-0.135409	-0.15054	-0.112421	0.0252506	0.0580473	0.0309012	-0.0208727	-0.0186776	0.0363287	-0.0217083	0.0582289	0.0555095	0.0572906	0.0656344	-0.0644273	0.0440535	0.0226046	0.14682	0.0444021	0.0466727	0.0175713	0.0418604	0.00612537	0.0158662	-0.04863	-0.0419858	0.0210433	0.141137	0.010337	0.0230841	0.0224221	-0.0732581	-0.00692581	-0.0206361	0.0771385	-0.0162494	-0.0445787	0.0817207	-0.0129116	-0.0164073	-0.00650542	-0.0731954	0.0506807	0.0625207	0.0621364	0.0514596	0.0351339	0.01494	0.0197823	0.066745	0.0375178	0.0218587	0.01693	-0.0608612	0.0159911	-0.0286239	0.00638835	-0.0219509	0.0375879	0.0572252	0.0152116	0.0710801
andro steroid monosulfate C19H28O6S (1)*	-0.0695005	0.00420493	0.147459	0.0419583	-0.0418035	-0.127921	-0.104004	-0.11204	0.0592038	0.0471775	-0.0482334	0.0902058	-0.0248391	-0.0487376	-0.148607	-0.228235	-0.11541	0.0579913	0.0746469	-0.111388	-0.00702274	0.11424	-0.0939888	-0.0766993	0.118031	-0.0667525	-0.179321	-0.0970907	0.00746497	-0.0911714	-0.106495	-0.0911799	-0.000183762	-0.014761	0.0221713	-0.0578552	0.0844029	-0.113304	-0.0611319	0.0799279	0.180508	-0.0493793	-0.11874	-0.190113	-0.0931403	0.0314552	0.0635665	-0.0143449	0.000308188	0.0579556	0.0449297	0.0636882	0.0388956	-0.0615431	0.0825694	0.0747676	0.0462598	-0.0948569	0.010423	-0.00159073	-0.0799302	0.0523077	-0.0921154	0.0880294	-0.0973416	-0.0206371	-0.108034	-0.0887288	-0.118929	-0.111225	-0.215227	0.00562029	-0.0370961	-0.0412044	0.00905843	-0.123156	-0.0921789	-0.066646	-0.194068	-0.100986	-0.0471442	0.222561	0.166587	-0.139465	-0.107308	-0.103441	-0.125919	-0.0651219	-0.0246706	0.019915	0.0617828	-0.0222079	0.0382863	-0.0572179	-0.0192342	-0.0232002	-0.0534263	0.00448985	-0.0484247	-0.115657	-0.0399395	-0.109163	-0.0840253	0.0334632	-0.0684197	-0.0131021	-0.0598874	-0.02005	-0.0908594	0.0551367	-0.180544	-0.0617841	-0.0577677	0.0365187	0.121978	0.121781	0.114062	0.00808229	0.119767	0.0527626	-0.0371128	-0.0403227	-0.0456247	0.0340016	0.0173569	-0.0759932	-0.120172	-0.0247354	-0.0538704	-0.00315338	0.0965574	0.0130206	-0.018828	0.10464	0.0327933	0.108844	0.140217	-0.0726803	-0.0826019	-0.149186	0.0232241	-0.295462	-0.214808	-0.101589	-0.0758693	-0.0034599	-0.0847211	-0.0926986	-0.0951683	0.0358968	0.0926396	0.0402696	-0.0154755	0.0806179	0.170085	0.0358009	-0.0715757	-0.0236334	-0.145124	0.0481284	0.0997327	-0.00676451	-0.0759727	0.123254	0.212617	-0.0895782	-0.15311	-0.0740428	-0.0324561	-0.15344	-0.0576091	-0.0627939	-0.0021712	-0.0290177	0.200601	0.0185035	0.0182614	-0.0178492	-0.040275	0.0281902	0.293698	0.104662	-0.0259355	-0.169937	-0.204355	-0.11542	-0.0307401	-0.0730362	-0.067893	-0.0808206	0.0245212	0.0786445	-0.0879017	-0.00544956	-0.105095	0.0474867	0.0174381	-0.0275623	-0.0313069	0.0532749	-0.048222	-0.0974582	0.0622323	-0.134098	-0.0696411	-0.0664753	0.00247142	0.0297084	0.0253756	0.028766	-0.0127028	-0.130737	-0.08955	-0.0229054	0.0449593	0.0628507	0.00569688	0.0406314	-0.145179	-0.0574481	0.0634218	0.00376345	-0.00685266	0.00559555	0.00487529	0.0375548	-0.0234729	-0.00349862	-0.124079	0.0507657	-0.122652	-0.135997	-0.0214972	-0.104523	0.0353899	0.0261271	0.0530624	-0.0763348	-0.0114415	-0.0898065	-0.114241	0.0953539	-0.0500851	0.578734	0.332669	0.496891	0.727792	0.496043	0.393078	1	0.500571	0.307838	-0.0107796	-0.0646751	-0.0652327	-0.145271	-0.224981	-0.0419428	-0.0241699	-0.0444535	-0.0704135	-0.0409949	0.00644992	-0.107083	-0.0249383	0.0123812	0.0205202	-0.0502707	-0.0964398	-0.125222	-0.119101	0.047335	0.0459	-0.167435	0.0709182	-0.0718675	0.118627	0.0718514	0.000779521	-0.0960558	-0.0200215	-0.0534499	0.0796827	-0.0145455	0.241558	0.051281	-0.0416979	-0.0750475	0.606241	-0.0289386	-0.0140612	-0.00997144	-0.0486761	-0.0349887	-0.076736	-0.0813803	-0.158108	-0.116666	-0.0374444	0.0931761	-0.108691	-0.0174548	-0.142874	-0.136244	-0.0381747	0.00627399	-0.125722	-0.115734	0.141527	-0.16632	-0.212828	0.190788	-0.0559193	-0.207633	0.347951	-0.0409807	0.402524	-0.0546879	-0.0819391	0.0115988	-0.0345555	-0.103545	-0.0249551	0.183304	0.0306965	0.0824475	0.155162	0.0652879	0.0737649	-0.0338924	0.0657195	0.121955	-0.0667425	-0.065023	-0.0609589	-0.0852177	0.0249021	-0.0785767	0.0111431	0.0754499	0.0386886	-0.0562238	-0.092338	-0.049182	0.0417295	-0.117659	-0.0862115	-0.103889	-0.0905536	0.101341	-0.0505308	0.0621703	-0.0475279	-0.0953601	-0.0382958	-0.0976403	-0.0508444	-0.0725528	-0.0896998	-0.0253077	-0.0961268	-0.0290601	-0.12119	0.00877547	-0.0807748	-0.164764	-0.0682867	-0.110618	-0.0694095	-0.0869606	-0.1145	-0.149401	-0.154519	0.0779174	-0.151668	-0.115193	-0.0547546	-0.14086	-0.0656396	-0.134537	-0.137018	0.00459416	-0.100299	-0.117688	-0.141455	-0.0184866	-0.0955614	-0.157663	-0.0842154	0.0447642	-0.0189946	0.0932327	0.0366515	0.0253022	-0.0951865	-0.0844278	-0.139791	-0.160221	-0.111101	-0.013397	-0.0205438	-0.0655498	-0.106734	-0.203266	-0.186585	-0.153063	-0.135362	-0.145592	-0.0715384	-0.119696	-0.110996	-0.0344542	-0.0690262	-0.143106	0.0699168	-0.0526067	0.000796645	0.435392	0.408839	0.587716	0.573761	0.580185	0.566598	0.601605	0.00145066	-0.0712054	-0.141715	-0.0887493	-0.00422418	-0.19997	-0.150024	-0.227713	-0.0978174	-0.0995079	-0.142332	-0.139004	-0.107399	-0.158253	-0.0692264	-0.1076	-0.0729801	-0.138064	-0.124466	-0.124197	-0.140593	-0.0919403	-0.234509	-0.163776	-0.0713796	-0.207421	-0.179598	-0.184445	-0.169267	-0.116046	0.0751128	-0.0599087	-0.157796	-0.14401	-0.162531	-0.139946	-0.0558227	-0.0322114	0.0158155	0.0691093	0.109085	0.0535781	0.117591	0.0125672	0.109626	0.0249717	-0.0600826	-0.0510783	-0.0643337	-0.0204873	0.0970496	-0.103098	-0.156481	-0.0510808	-0.112865	-0.017178	-0.0423789	0.0477975	-0.101799	-0.0792913	-0.0225636	0.24391	-0.048974	-0.000808564	-0.00849506	-0.0996895	-0.00687957	0.0453359	0.0488881	-0.132506	0.00555915	-0.103517	-0.0481516	-0.11837	-0.0748459	-0.0630494	-0.0972776	-0.0320978	0.00790007	-0.0324134	-0.106414	0.102097	-0.00356944	-0.0108048	-0.127251	0.0677633	-0.0204471	-0.0822176	0.945293	-0.0803887	-0.0794695	0.370948	0.533032	-0.0887375	-0.126349	-0.173904	-0.147429	-0.0510716	-0.116732	-0.141478	-0.139973	-0.175652	-0.20923	-0.0897491	-0.151948	-0.0878301	-0.140557	-0.195941	-0.217798	-0.232157	-0.165894	-0.0865231	-0.150753	-0.204946	-0.0698138	-0.127965	-0.0973766	-0.15318	-0.0721952	0.0128413	-0.00755151	-0.0674361	0.0210497	-0.0579894	-0.139783	-0.0920423	-0.22297	-0.115437	-0.145681	-0.128949	-0.0709073	-0.147992	-0.223083	-0.183435	-0.181643	-0.0658667	-0.173932	-0.0807477	-0.0906252	-0.132737	-0.214853	-0.11331	-0.0646869	-0.111441	-0.0877389	-0.213184	-0.153428	0.000478819	-0.0261779	-0.00830535	-0.175044	-0.0498589	-0.173758	-0.127334	-0.206248	-0.154804	-0.170248	-0.0619538	-0.104389	0.0840966	0.0794282	-0.00141114	-0.0467378	-0.0684551	-0.10892	0.00122064	-0.111187	-0.130959	-0.174804	-0.0592249	-0.171306	-0.178778	-0.0791688	-0.124589	-0.156272	-0.0913901	-0.217022	-0.0425428	-0.0804235	-0.0197914	-0.0756079	-0.205792	-0.0411789	-0.204768	-0.21166	-0.0662034	-0.106811	0.11954	-0.0413894	-0.105558	0.710443	-0.00895264	0.158952	-0.0385039	-0.0327089	-0.0871739	0.0112604	-0.00105983	0.059975	0.0168337	-0.119678	0.211396	-0.0583254	-0.0592319	-0.0655486	0.0321707	-0.137263	-0.0548771	-0.0173913	-0.115627	0.0801159	0.179943	-0.116371	-0.0981068	-0.0226771	-0.109136	0.51888	0.0507229	-0.0689613	-0.0434773	-0.144809	-0.0762905	-0.0115625	-0.0226034	-0.0935382	-0.0585788	-0.0174157	-0.118022	-0.00288	-0.000867574	-0.0689778	-0.0579429	-0.0206879	0.0123777	-0.0287155	-0.0872602	-0.0809995	0.276632	0.225337	0.216087	0.30801	0.231847	0.257607	0.473277	0.464355	0.434325	0.416418	-0.0792095	-0.0808511	-0.116716	0.00621181	-0.0365441	-0.169553	-0.0633478	-0.0659695	0.0213145	0.0254851	0.0404206	0.0266621	-0.0545512	0.0785277	-0.0549641	-0.0173335	0.0346237	-0.0603304	0.0576274	0.055515	-0.0587517	-0.0122387	-0.0360697	0.0402594	0.143846	0.0397656	0.132948	0.0719765	0.0501209	-0.0392442	-0.0583164	0.153125	-0.0365635	-0.00498956	0.0659857	0.141106	0.0539135	0.0124147	0.0267018	0.00981492	0.0209578	-0.023899	0.00344166	0.0130833	0.0130834	-0.0109922	0.0713208	-0.0589051	0.490424	0.0207594	0.0445129	-0.0148385	-0.0220316	0.0120257	0.0161471	-0.094646	-0.152699	-0.0143313	-0.206621	-0.110586	-0.135249	-0.0897534	-0.164061	-0.142778	-0.0488456	-0.182956	-0.0739285	-0.0346451	-0.0950415	-0.0679035	0.030738	-0.0860389	-0.103561	-0.00201432	-0.0632337	0.0434002	-0.154407	0.0375294	-0.00870115	0.0247805	0.0659575	-0.0242515	0.0383638	0.0531951	-0.0266432	-0.119626	-0.128575	0.0456851	0.0914312	0.0619136	-0.00886372	0.117048	0.129105	-0.0766135	-0.120384	-0.179576	0.0694159	-0.11963	0.0837777	0.0479549	0.0479573	-0.0406064	0.126278	0.0813374	-0.17316	0.0890209	0.012869	0.0669644	0.180534	-0.0364113	0.139874	-0.0615529	0.110715	0.209443	0.149167	0.00502189	-0.119493	0.00256075	-0.0495866	-0.0814662	0.0768876	0.138348	-0.100451	-0.0533374	-0.000399568	-0.150455	-0.0832387	0.0167529	-0.0427331	0.0480933	-0.168369	-0.156934	-0.136774	-0.0771822	0.0532034	-0.147492	-0.0551164	0.0662002	-0.0114398	-0.0704246	-0.0413468	0.0954691	-0.0138086	-0.0173411	0.130101	0.0838203	0.0237805	-0.0105271	-0.0636641	-0.272421	-0.00968546	0.015731	-0.157983	-0.0671153	0.0563469	0.129409	-0.0243895	0.0420152	-0.041549	-0.176356	-0.0181155	0.0715027	-0.120705	0.0200985	0.0633374	0.0271338	0.220711	0.0139924	-0.0487937	-0.0895283	0.0854682	-0.147108	0.0202278	0.158302	0.141003	-0.0321391	0.137141	0.22638	0.0833044	0.0396271	-0.0359964	0.127122	0.0665647	0.129639	-0.120334	0.0452532	0.120389	0.011851	0.017282	-0.114008	0.0438864	0.205975	0.130285	0.203202	-0.0387532	-0.011955	0.711217	0.0134489	0.437405	0.0284545	0.793689	0.18917	0.00579045	-0.233839	-0.0634142	-0.0625117	-0.0232036	0.0210758	-0.0728176	0.0260087	0.0517206	-0.11111	-0.054557	-0.0728618	-0.0592524	-0.00116031	-0.157249	-0.041738	-0.0798483	-0.0381236	0.000403335	0.00444583	-0.0338283	0.0174729	-0.0945768	-0.0286927	0.117103	0.019614	0.348595	0.0612292	-0.091727	-0.0225557	-0.045638	0.719973	0.753216	0.118523	0.0241564	0.0247112	0.376416	0.186321	0.0615435	0.00696439	-0.0588479	0.0250554	0.0418063	-0.000303712	-0.13112	0.00344832	-0.0581765	-0.0276713	-0.0924066	-0.0763221	0.690774	0.0307022	-0.0113084	-0.0601479	-0.0840371	-0.170975	-0.143715	-0.0824789	-0.0117577	-0.132677	-0.102009	0.014395	-0.0513798	-0.123151	-0.0522788	0.000795219	-0.163916	-0.0156595	-0.0558102	-0.0739523	-0.0208265	0.0166942	-0.0444024	-0.0898836	-0.0351329	-0.0947477	-0.0480033	0.00849999	-0.134718	-0.148397	-0.127313	-0.102708	-0.0949559	0.0107096	0.0421453	0.0150833	-0.0795255	-0.0176557	-0.0462024	0.00453627	0.0858607	0.0832898	0.0999655	0.100225	-0.0147645	0.0403709	-0.00234168	0.0145609	0.0148949	0.0440318	-0.0963435	-0.00934432	-0.0301154	0.00113406	-0.11763	-0.0936539	0.0482191	0.114337	-0.00204103	0.00792202	0.0620554	-0.082805	0.0171732	-0.125277	0.0480017	0.0358886	0.00278692	0.0706618	0.0442241	-0.0727463	-0.0631997	-0.00437678	-0.0223863	0.0511269	0.0424394	0.0248761	0.0716336	0.043171	0.0275325	0.0546642	0.00340297	0.0160303	0.00482697	-0.0287249	-0.0209087	-0.148517	-0.0219527	-0.0739619	0.0180206	0.0451345	-0.0530767	-0.0428224
androsterone glucuronide	-0.0270419	0.011902	0.260082	0.127337	0.0890425	-0.132738	0.104599	-0.0599095	0.109255	-0.0547635	-0.0665681	0.20487	0.175882	0.136096	-0.17754	-0.0523071	-0.148071	0.246437	0.205111	-0.101716	0.108369	0.183354	-0.0952817	-0.0299201	0.24606	0.104794	-0.0817274	-0.0137749	0.1184	-0.0629925	-0.0780221	-0.0564554	0.0788207	0.0449849	0.0449651	0.0669827	0.177979	-0.0463392	0.0832546	0.124764	0.141457	-0.0715274	0.0211039	-0.144334	0.0492088	0.133231	0.0854975	0.127884	0.0061359	0.131447	0.0567586	0.227686	0.0445579	0.0628857	0.171127	0.150269	0.215977	-0.0285731	0.162061	0.0656777	-0.0333247	0.201042	0.0346287	0.217777	-0.0647496	-0.0225832	-0.0443543	-0.0816633	-0.0283307	-0.0875235	-0.0995015	0.0491732	0.0828369	0.0179165	0.206927	-0.0131007	-0.137401	-0.0228901	-0.0454472	-0.0819149	-0.0707922	0.271581	0.379015	-0.0525368	-0.104644	-0.0617834	-0.131132	-0.0639488	0.010165	-0.0625565	0.180476	0.0348157	0.0286183	0.0429468	-0.139381	0.00519073	0.00890981	0.093406	0.10729	-0.019493	-0.00316021	-0.00677242	0.0236725	0.155922	-0.00856024	0.101686	0.0466797	0.197446	0.0591944	0.142489	-0.134171	0.0438448	-0.0390507	0.0548199	0.262037	0.161472	0.15352	-0.0530725	0.11008	0.157877	-0.0344163	0.0252982	0.142665	0.0315691	0.0221679	-0.0543693	-0.0980573	0.0418517	-0.021493	0.0184666	0.0783014	-0.126962	0.167709	0.0991225	0.0493039	0.246208	0.0545958	0.00281218	-0.0160556	0.037457	0.146338	-0.270787	-0.168582	0.0375341	0.0770912	0.128297	-0.0487434	-0.0345786	-0.00144635	0.0879905	0.222762	0.139263	0.016662	0.135967	0.246813	0.174923	-0.0781281	0.0960972	-0.00340533	0.0820509	0.0969821	0.0874219	-0.0666082	0.197352	0.317319	-0.136486	-0.151889	0.0298039	-0.0682678	-0.138789	0.0829304	-0.00978329	0.0275124	0.0516526	0.328418	0.111369	-0.0590916	-0.00287808	0.00619613	0.074611	0.264187	0.234372	0.0408952	-0.0520538	-0.160418	-0.0741841	-0.0287027	0.0112179	-0.0100575	-0.0620724	-0.0725087	0.0718643	-0.10205	-0.0372062	-0.097834	-0.0521581	-0.0427488	0.0552419	-0.113459	-0.00387642	-0.0966184	-0.0692956	0.200044	-0.196955	-0.0641058	0.0158813	0.0411214	0.0881199	0.0934394	0.10984	0.0426973	-0.16495	-0.118733	-0.0046768	0.0607582	0.06316	-0.0061876	0.0625283	-0.0816376	-0.042658	0.129413	-0.0592587	0.057636	-0.0251891	-0.0372694	-0.0868468	0.159706	-0.0468903	-0.0544648	-0.00752718	-0.130751	-0.180109	-0.0407492	-0.154045	-0.00607197	-0.0194151	-0.0655542	-0.102417	0.0706105	0.0595663	-0.0811036	0.0744379	-0.131913	0.736193	0.533157	0.519096	0.670024	0.662186	0.450936	0.500571	1	0.604525	-0.0215668	-0.137744	0.0999759	-0.154592	-0.077421	-0.0440647	0.0149495	-0.131795	-0.103815	0.000386605	-0.00942464	-0.0366307	-0.0735835	-0.0391232	-0.0323209	0.090133	-0.093826	-0.140764	-0.0470195	0.0599406	0.0390896	-0.207566	0.0722318	-0.022453	0.115419	0.0526959	0.0596578	-0.0714783	-0.0475976	-0.0211644	0.0590786	-0.0923446	0.158448	0.164173	-0.0615848	-0.0360044	0.708814	0.205154	0.0726801	-0.0470295	0.0150728	-0.133602	-0.166598	0.0791149	-0.160671	-0.0135845	-0.153912	0.116765	-0.226149	-0.00928699	-0.208404	-0.210038	-0.102476	-0.0305553	-0.129647	-0.131195	0.202771	-0.231135	-0.220815	0.259787	-0.143343	-0.102362	0.657955	-0.10241	0.631387	0.0279809	-0.221987	0.0233344	-0.00399513	-0.217996	-0.0152555	-0.0123643	-0.0366291	0.00558247	0.114821	-0.0333502	0.0453112	-0.0483545	0.00725111	0.0647948	-0.0609382	-0.0570258	-0.14007	-0.174459	-0.0320134	-0.198921	-0.000876048	-0.0110628	0.0646361	0.0197942	-0.191931	-0.184068	-0.0449944	-0.0902914	-0.108238	-0.110833	-0.117389	0.106958	0.0339518	0.00573809	-0.13838	-0.0497069	0.0159037	-0.103499	-0.144594	-0.169425	0.00969291	0.0842495	-0.0937962	-0.0624034	-0.136383	-0.0595004	-0.15366	-0.0794536	-0.0506633	-0.0853624	-0.16858	-0.20085	-0.105284	-0.103331	-0.186214	0.231598	-0.110884	-0.116525	-0.143738	-0.197519	-0.105515	-0.185758	-0.153699	-0.0304789	-0.137054	-0.178034	-0.154019	-0.0687809	-0.134054	-0.242453	-0.0811889	-0.0475549	-0.0751932	0.125239	-0.0433181	0.0366989	-0.04677	-0.173963	-0.0889278	-0.177783	-0.17905	-0.0881788	-0.0990929	-0.161887	-0.233648	-0.212165	-0.244702	-0.0758445	-0.156871	-0.202352	-0.103915	-0.133045	-0.113195	-0.0297357	-0.166407	-0.199398	0.0699659	0.0739724	0.00883387	0.328001	0.277861	0.464396	0.633553	0.491687	0.63487	0.541746	-0.00948056	0.128218	-0.0367406	-0.113369	-0.0346389	-0.24736	-0.185233	-0.321724	-0.224452	-0.187107	-0.15893	-0.214059	-0.196684	-0.272018	-0.125182	-0.186881	-0.206029	-0.176018	-0.193568	-0.23736	-0.22702	-0.0483781	-0.322429	-0.244583	-0.121046	-0.333883	-0.249212	-0.320488	-0.287606	-0.227344	0.0616052	-0.105836	-0.222462	0.00360262	-0.127578	-0.184362	-0.128597	-0.0768709	-0.0309621	-0.0839017	-0.0509168	-0.10746	-0.0234253	-0.0715256	-0.0247535	-0.0375935	-0.0836633	-0.104009	-0.147673	0.117607	0.276545	-0.197293	-0.192515	-0.00106733	-0.0219611	-0.0133123	0.0323661	0.09851	-0.208775	-0.165848	0.00338272	0.530162	0.0474262	0.144687	0.133973	-0.085272	0.0188349	0.125944	0.182425	-0.155198	0.111255	-0.0936809	-0.027067	0.0797845	0.0548865	0.0916135	-0.0752866	0.000918587	0.127264	0.0805413	0.0620226	0.255162	-0.0485313	0.106707	-0.203493	0.0789573	-0.0883238	-0.132869	0.451331	-0.166973	-0.129441	0.425606	0.555661	0.00443394	0.0204834	-0.0809518	-0.219109	-0.101391	-0.148909	0.0225997	-0.0568928	-0.0325694	-0.123569	-0.134039	-0.03987	-0.2205	-0.140746	-0.276228	-0.135461	-0.179606	-0.0804228	-0.0609183	-0.0757588	-0.138827	-0.123407	0.0294747	-0.0393822	-0.0579296	-0.0815473	-0.0196435	0.206741	0.0677202	0.0067967	-0.196908	-0.118683	-0.145558	-0.286107	-0.122964	-0.206649	-0.194342	-0.115694	-0.0386977	-0.0820088	-0.0661372	-0.256743	-0.147851	0.00897062	-0.00179381	-0.156965	-0.220805	-0.104999	-0.210758	-0.27501	-0.237776	-0.306155	-0.256901	-0.313294	-0.0888189	-0.228322	-0.200584	-0.292011	-0.243065	-0.295981	-0.217716	-0.136606	-0.0328947	-0.246129	-0.0904739	-0.252819	0.158091	0.0379223	-0.0598466	0.12682	-0.131122	-0.224673	-0.0988852	0.0118413	-0.132397	-0.189318	-0.251412	-0.262854	-0.17046	-0.211834	-0.200968	-0.225307	-0.299335	-0.199104	-0.068116	-0.0361741	-0.195864	-0.252334	-0.215254	-0.17926	-0.0220822	-0.197667	-0.0648776	-0.225622	0.165296	0.11009	0.00307949	0.607639	0.0130647	0.243447	-0.0308149	-0.120411	-0.174074	0.0769536	-0.0608147	0.147231	-0.00396942	-0.229844	0.288721	-0.137026	-0.0530242	-0.102317	0.036777	-0.0468506	-0.0916401	-0.0657987	-0.0584392	-0.0121054	0.27667	-0.128085	-0.190879	-0.0549782	-0.0615826	0.467976	0.147178	0.0333313	0.0790789	-0.132862	-0.143063	-0.038089	-0.094293	-0.142223	-0.0938924	0.0446429	-0.144968	-0.0796107	-0.0245572	-0.123294	-0.112283	-0.0552706	0.074375	0.0548183	-0.0566507	-0.0766799	0.496749	0.56091	0.451779	0.378815	0.493984	0.594038	0.266587	0.337013	0.298969	0.251586	-0.176028	-0.0933445	-0.0689802	0.00737069	-0.12882	-0.112009	-0.0999029	-0.104798	-0.049496	0.0947488	0.00264342	0.0942873	-0.0238776	0.0799524	-0.0184501	-0.0627132	-0.0311292	-0.111834	0.0153872	0.126541	-0.0802621	0.0554628	0.00533843	0.135819	0.233847	0.201913	0.157953	0.0248639	0.0390629	-0.0114109	-0.0229428	0.16704	-0.0503024	0.00949538	0.251941	0.0292386	0.0641842	0.0364639	0.0594986	0.037552	0.0536185	-0.0029051	0.025297	0.0307735	0.0267731	-0.0752387	0.0367449	-0.112347	0.392744	0.224216	-0.0179584	-0.0925483	-0.0975074	0.0506086	0.0549381	0.0780132	-0.0865968	0.0424679	-0.181676	-0.1836	-0.153097	-0.173501	-0.16021	-0.158593	-0.136712	-0.133547	-0.195329	-0.143478	-0.0676137	-0.171656	-0.0598043	0.0997545	0.054654	0.104325	0.0736461	0.190848	-0.036172	0.110698	0.148713	0.230867	0.220928	0.0900205	0.0725027	0.0580539	0.0370354	0.0140201	0.0371936	-0.0242126	0.0174059	0.0943336	-0.057679	0.076593	0.124632	0.110186	-0.0162213	-0.102538	0.017871	0.00318502	-0.0100848	0.0303637	-0.026305	-0.0413733	0.0490925	0.118604	-0.100715	0.131601	0.0642357	0.105489	0.255268	-0.00785088	0.212472	0.0622197	0.460287	0.514528	0.0908157	0.0376831	0.0161157	0.0600421	-0.0335244	-0.0504069	0.100362	0.173849	-0.0200001	-0.0278495	0.0709768	-0.0940273	-0.10524	-0.00256342	-0.0377539	0.0377164	-0.14322	-0.0972445	-0.0583061	-0.0832725	0.059695	-0.0975605	0.0037646	-0.0256905	0.0888597	0.0323887	-0.0252789	0.164567	0.0971924	0.0706794	0.236819	0.105616	-0.00144257	0.0505407	0.0168938	-0.239952	-0.0239552	0.0646215	-0.0407426	-0.0657687	0.070026	0.121056	0.010353	-0.0524896	-0.00227569	-0.12614	-0.0374154	0.100738	-0.0350415	0.0704782	0.0610107	0.00361167	0.199933	-0.0766124	-0.0772155	-0.0958799	0.199716	-0.0861444	-0.0420175	0.196005	0.182401	0.0789342	0.139811	0.233285	0.08136	0.0492781	-0.0187821	0.169107	0.0934964	0.122053	-0.0774305	0.130138	0.0815289	0.0868603	-0.0263009	-0.134488	0.0951919	0.193764	0.116242	0.2396	-0.0612155	-0.0387605	0.598776	0.0632549	0.417639	-0.073974	0.460032	-0.0464484	0.0074399	-0.322	-0.147063	-0.161235	-0.0294892	0.0758588	-0.0773536	0.086078	0.0763008	-0.0604451	-0.0270365	-0.154798	0.0546168	0.0337762	0.0073044	-0.0137621	-0.0663059	0.0366802	0.0857589	0.0669139	0.100152	0.0951682	-0.154614	-0.0762689	0.0857953	0.0116498	0.45807	0.10369	0.100376	0.0624825	-0.0965333	0.718302	0.559025	0.117753	0.0141242	0.020998	0.234651	0.098876	0.156322	0.0746862	-0.167902	0.0788082	0.0318052	-0.0153291	-0.0286628	0.151029	-0.0407439	0.0816515	-0.0563706	-0.000790022	0.405001	0.030796	-0.00254777	-0.00469461	-0.057156	-0.072766	0.0455673	-0.01862	0.0762704	-0.132381	-0.0610858	0.0910437	-0.0223733	-0.096744	-0.00384254	0.0498621	-0.197257	0.0627432	0.0192071	-0.0152895	0.0313437	0.0873309	0.0052785	-0.0669196	-0.0157565	-0.0726368	0.0157896	0.132049	-0.0571022	-0.0831886	0.0324817	0.0270043	0.0147897	0.0194236	0.0595025	0.052197	0.0110972	0.036382	0.0315039	-0.0837035	0.111107	0.115846	0.161344	0.167983	-0.113198	0.0277478	0.0178634	0.14132	0.0339749	0.0255328	-0.0150916	0.0417684	0.000772576	0.0568418	-0.030706	-0.124024	0.158864	0.0827964	0.0621246	0.0716423	0.164606	-0.0270485	0.00150355	-0.000747169	0.104906	0.098177	0.0832766	0.143746	0.182566	-0.000784954	0.0672735	0.0678312	0.060036	0.111252	0.135605	0.056426	0.085649	0.110168	0.107521	0.0745143	-0.0215116	0.104137	0.0714148	0.0150196	0.0736076	-0.0698624	0.0183572	-0.0269022	0.0969446	0.10192	0.0382656	0.0816823
androsterone sulfate	0.0167761	-0.0437993	0.236981	0.114777	0.0635198	-0.149628	0.0300732	0.000123518	0.0794401	-0.0989242	-0.0684087	0.156999	0.166295	0.177054	-0.170286	-0.0350516	-0.1067	0.15006	0.122622	-0.155941	0.0788786	0.158549	-0.0913501	-0.030679	0.18088	0.0425493	-0.0876862	-0.0168101	0.0984276	-0.0367015	-0.07842	0.0259407	0.026003	-0.00324622	-0.0440278	0.0741324	0.122331	0.00491487	0.0990038	0.0731071	0.0745379	-0.0748713	0.0312337	-0.196257	0.0156223	0.102604	0.0127281	0.0263929	-0.0413445	0.0883759	0.0996583	0.121638	0.1136	0.00399413	0.0812963	0.151079	0.16591	-0.0556072	0.0848834	-0.0196405	-0.0690151	0.127353	0.0459423	0.165314	-0.0341464	-0.0925663	-0.0146213	-0.00926142	0.0090875	-0.0462981	-0.0538955	0.00543505	0.102459	0.00396213	0.13093	-0.0308625	-0.168764	-0.051565	-0.014753	-0.0676446	-0.0508229	0.248989	0.285003	-0.0829114	-0.107374	-0.059635	-0.0102096	-0.0988668	-0.0308585	-0.0814494	0.00270722	-0.00308605	-0.0363744	-0.0512715	-0.14426	-0.0124378	-0.00516694	0.0544239	-0.0351058	-0.109314	-0.0246884	-0.0164726	0.0741804	0.104169	-0.0104273	0.138814	0.0830253	0.134465	0.0587929	0.0818141	-0.182317	0.0387329	-0.0566745	-0.00561014	0.204002	0.102395	0.128117	-0.0126017	0.131739	0.101688	0.000228503	-0.0663633	0.15203	0.0746988	0.0760218	0.0386931	-0.0117441	0.0230685	-0.00886793	0.00676222	0.0300951	-0.123473	0.170387	0.0359133	0.0854242	0.185733	0.0582687	-0.0452798	-0.0688396	0.0109114	0.0978682	-0.244225	-0.206152	0.0146724	0.0511746	0.107639	-0.133106	-0.0126121	-0.0611648	0.141296	0.163155	0.0962995	0.0983681	0.0457487	0.264255	0.131229	-0.0487087	0.050817	0.000217393	0.124069	0.107868	0.0120511	-0.0295307	0.19511	0.278058	-0.141337	-0.165211	0.0381909	-0.0307412	-0.139305	0.0319955	-0.0645289	0.0113361	0.0123971	0.304846	0.0923037	-0.0749952	-0.0694862	-0.000890882	0.0537471	0.248367	0.11705	0.0659408	-0.0844626	-0.145088	-0.0923424	-0.0401597	-0.0158445	-0.0600607	-0.0991717	-0.0124644	0.0103517	-0.0843318	-0.07955	-0.139599	-0.117762	-0.0896804	0.0107564	-0.158097	-0.0635686	-0.124994	-0.0946647	0.150275	-0.175907	-0.0322471	-0.000161796	0.120571	0.0979434	0.100456	0.122617	0.0793443	-0.10203	-0.0524387	0.023066	0.0550269	0.0677138	-0.0436472	0.043371	-0.120958	-0.0336958	0.0537528	0.0454475	0.0269791	-0.00975902	-0.0288565	-0.171118	0.107087	0.033081	-0.0984964	-0.0412116	-0.135448	-0.126984	-0.060854	-0.0853301	-0.0103863	-0.0364241	-0.00303515	-0.0441685	-0.0235245	0.0448969	0.015378	0.0665794	-0.071343	0.561429	0.820425	0.643997	0.619316	0.68413	0.53662	0.307838	0.604525	1	0.0813911	-0.0778694	0.0778165	-0.136643	-0.0345703	-0.0375665	0.0223444	-0.108561	-0.0731215	0.0846415	0.00255555	-0.0119128	0.0303637	0.0242635	0.0441309	0.0903427	-0.0924761	-0.150587	-0.043512	0.0463264	0.0199741	-0.179992	0.127551	-0.0887479	0.0951835	0.100421	0.0673325	-0.034191	-0.000382513	0.00934616	-0.00892375	-0.136566	0.119442	0.137984	0.0380994	0.0117019	0.715631	0.140602	0.00155533	-0.0322166	-0.13318	-0.0370695	-0.111918	0.0543627	-0.186237	0.00682236	-0.0598896	0.140391	-0.148224	-0.0132959	-0.201022	-0.0905722	-0.0821564	0.0639049	0.0130868	0.0149927	0.230757	-0.113173	-0.148721	0.24829	-0.0224195	-0.0264179	0.950171	0.00854524	0.527319	0.0162138	-0.136554	-0.0389999	-0.0285661	-0.244178	-0.0271017	-0.149035	-0.000418218	0.120445	0.0362713	0.00731348	0.143316	-0.0543114	0.089474	0.0879682	-0.0846602	0.0237467	-0.110389	-0.129283	-0.0347939	-0.169592	0.00571343	0.0348711	0.0833745	0.0657124	-0.0968676	-0.0410008	0.0944456	-0.0341574	-0.0192078	-0.0762467	-0.0976635	0.0771374	-0.00813414	0.0134292	-0.0283092	0.0346748	0.0383579	-0.0500955	-0.0439875	-0.0593677	0.0416067	0.0797884	-0.0921362	-0.00399092	-0.0761373	-0.0869336	-0.0484459	-0.00619418	-0.0544123	-0.0508816	-0.0525679	-0.0528501	0.0123084	-0.0119896	-0.112188	0.233088	-0.0455973	-0.0228144	-0.0600619	-0.0754061	0.0206181	-0.0849617	-0.148103	-0.00314391	-0.121122	-0.200762	-0.179225	-0.0263713	-0.145586	-0.260758	-0.0414022	0.0454589	0.0288616	0.180432	0.0791905	0.110961	-0.000266818	-0.0599661	-0.0146473	-0.169652	-0.0851824	-0.183106	-0.195529	-0.0660748	-0.0928909	-0.081373	-0.212049	-0.0171819	-0.151312	-0.145088	-0.0503506	-0.106797	-0.0753634	0.01926	-0.0579361	-0.231002	0.0370728	-0.0523844	0.0093639	0.189765	0.208427	0.478008	0.536759	0.554327	0.596667	0.438549	0.0574197	0.0487981	-0.0224379	-0.00842288	-0.0324105	-0.167843	-0.126211	-0.246616	-0.188884	-0.138895	-0.112225	-0.159815	-0.172107	-0.206244	-0.0687672	-0.143838	-0.192257	-0.107017	-0.111479	-0.178884	-0.173516	-7.32308e-05	-0.251108	-0.222226	-0.0942217	-0.262596	-0.161712	-0.241302	-0.215096	-0.177658	0.0499422	-0.0187174	-0.0918404	0.0223462	-0.130462	-0.175201	-0.0896139	-0.0327877	0.000912528	-0.0549083	0.0609844	-0.0833893	0.0570122	-0.0769748	0.0478121	0.0247742	0.0625236	-0.000200926	0.0281182	0.0812074	0.214679	-0.0639137	-0.120353	0.114358	-0.0349247	0.0163368	0.0672066	0.0537439	-0.0821186	-0.0372754	0.117348	0.324363	0.05012	0.178706	0.142397	-0.0371223	0.0467012	0.214004	0.19362	-0.0202777	0.146494	0.0161711	0.0352892	0.113883	0.0488902	0.134235	-0.0131113	0.0469365	0.161183	0.115752	0.0794968	0.159252	0.0153665	0.114852	-0.154162	0.0304271	0.00466126	-0.0158523	0.25918	-0.0847292	-0.0059873	0.183388	0.457167	0.000782492	0.0934124	0.0145526	-0.147535	-0.0671829	-0.116691	0.0422694	-0.0239455	-0.0308598	-0.0975267	-0.11067	-0.0284857	-0.176796	-0.0887904	-0.179683	-0.0343785	-0.0800093	-0.0493229	-0.0529702	-0.029622	-0.080545	-0.136544	0.0773426	-0.0196975	0.00775187	-0.063137	-0.0323625	0.238964	0.0787149	0.0390112	-0.152844	-0.0457734	-0.113239	-0.2422	-0.0951397	-0.166722	-0.169137	-0.160547	-0.0199916	-0.0347308	-0.0240185	-0.238785	-0.175958	0.0608524	-0.0238131	-0.149062	-0.201747	-0.0332603	-0.173719	-0.260167	-0.219467	-0.284699	-0.173178	-0.265847	-0.0677286	-0.251763	-0.243929	-0.24838	-0.285006	-0.233846	-0.165636	-0.119356	-0.0279264	-0.224431	-0.122119	-0.234015	0.174739	0.077465	-0.0262463	0.118744	-0.0841069	-0.185844	-0.0575585	0.0406625	-0.177076	-0.149471	-0.252653	-0.24694	-0.221879	-0.260587	-0.230864	-0.227974	-0.299964	-0.182346	-0.12615	-0.0199217	-0.247214	-0.250976	-0.199787	-0.254384	-0.0125347	-0.165841	-0.0948019	-0.182179	0.169345	0.105359	0.0225978	0.515322	0.014212	0.262605	-0.016671	-0.0851844	-0.129003	0.112961	-0.0670221	0.153348	0.0362804	-0.151287	0.264643	-0.0435718	-0.00215054	-0.0392196	0.0165101	-0.0254017	-0.119236	0.0194695	-0.0306794	-0.108608	0.257096	-0.0802799	-0.169502	-0.0856455	0.0146481	0.363847	0.120753	0.119615	0.0816955	-0.107313	-0.15876	-0.00739694	0.0199134	-0.0328903	0.00508885	0.100901	-0.00310732	0.0379643	0.0469901	-0.0242731	-0.0239733	0.0470371	0.139087	0.126977	0.00631404	0.00707828	0.844274	0.934045	0.341915	0.487467	0.695915	0.87754	0.254503	0.251625	0.27776	0.238381	-0.0245899	-0.0031874	-0.0542133	0.0881412	-0.0117328	-0.102774	-0.00794259	-0.0265055	-0.0434126	0.043613	0.0207253	0.042687	0.0351382	0.0488186	0.0349845	-0.100632	-0.131764	-0.16481	-0.0195686	0.082538	-0.129975	-0.0323373	-0.0103224	0.121289	0.178903	0.210346	0.0953045	0.00921386	0.0342935	-0.0574275	-0.00373771	0.136665	-0.0624358	0.000632287	0.256807	-0.0357499	0.0484916	0.037588	0.0597344	0.0353757	0.041601	-0.0054254	0.0177167	0.0266192	0.0211416	0.0658695	0.129032	0.000856392	0.344856	0.166677	0.0355517	0.00176848	-0.000755424	0.0368253	0.0511444	0.219733	-0.0720345	-0.0177115	-0.165934	-0.181759	-0.0923542	-0.185758	-0.0897336	-0.0786374	-0.0747412	-0.0712692	-0.143094	-0.127236	-0.0286421	-0.144282	-0.0901802	0.0904632	0.0558191	0.0774299	0.0234369	0.165045	0.0193526	0.0276485	0.0729219	0.151927	0.139015	0.025122	0.100766	0.00934343	0.0115541	-0.0422368	-0.0145542	-0.0574586	-0.0318823	0.0593209	-0.00899937	0.0635652	0.144243	0.0862834	-0.0301747	-0.139308	-0.0319519	-0.0107499	-0.0964339	-0.0480449	-0.0670421	-0.0713963	0.0458498	0.0758946	-0.167277	0.114318	0.0457914	0.0792753	0.234782	0.0472399	0.210154	0.0558552	0.284708	0.376633	0.141785	0.0435793	0.0393232	0.0540392	-0.0700132	-0.0743602	0.0864579	0.160271	-0.0743357	-0.0681866	0.0602666	-0.123458	-0.121629	0.0694463	-0.0458133	0.0493787	-0.211471	-0.108216	-0.06264	-0.0451569	0.0830175	-0.0941847	-0.0679888	0.0510072	0.0971788	-0.0235192	0.00226312	0.137993	0.101875	0.0825615	0.159836	0.094876	0.0127569	0.0409212	0.00620655	-0.201743	-0.0339516	0.00603107	-0.0519265	0.0187028	0.0250504	0.15769	0.0369001	-0.0701052	0.00577995	-0.202808	-0.0173356	0.106374	-0.0180411	0.0468403	0.0861602	0.0427475	0.165487	-0.0539747	0.0261478	-0.0368364	0.148582	-0.0562028	-0.114089	0.209621	0.178308	0.0220216	0.147106	0.202793	0.127665	0.0729256	0.0140964	0.158215	0.168394	0.128579	-0.10596	-0.0175938	0.041474	0.12054	-0.0657677	-0.113482	0.0498317	0.183787	0.158211	0.211492	-0.0387273	0.0429992	0.471945	0.0545968	0.386183	-0.0116944	0.460097	0.0283031	0.0735809	-0.254647	-0.0970259	-0.127942	-0.0210412	0.0316897	-0.0178858	0.0782342	0.0852279	-0.0227619	-0.0582062	-0.0573491	0.0343894	0.00564927	-0.0345139	-0.0196654	-0.102789	0.0864199	0.0393443	0.0505236	0.0545056	0.101225	-0.0434992	-0.0436986	0.0533184	0.0259053	0.39184	0.0465359	-0.013173	0.0177048	-0.0614318	0.646593	0.539242	0.0763542	-0.0305034	0.0393704	0.649781	0.100441	0.125895	0.0557591	-0.0552239	0.0690122	0.0828158	-0.0110849	-0.0176842	0.137726	-0.00480269	0.100001	-0.0142081	0.0244132	0.472051	-0.00680159	0.0507772	0.0558957	0.0190403	-0.0400639	0.17658	0.0162816	0.0480669	-0.0547659	-0.061181	0.0683875	0.0150917	-0.099027	0.055048	0.0197205	-0.206893	0.0148763	-0.0128318	-0.043099	0.0678265	0.00705421	-0.0394132	-0.149639	-0.00862052	0.0175261	-0.0195931	0.0752273	-0.0420743	-0.118233	0.0157674	0.00813541	0.0189341	0.0872749	0.00995758	0.0179943	-0.0397683	0.01607	0.0855124	-0.0708201	0.0510706	0.0570163	0.128484	0.139001	-0.0342271	-0.0202822	-0.0588981	0.111943	0.0383131	0.0735068	-0.0770554	0.00016174	-0.0825006	-0.0133012	-0.0609326	-0.0831749	0.11325	0.179057	0.0293591	0.0378969	0.147224	-0.0586733	-0.00445139	-0.0320159	0.0732021	0.0736628	0.06601	0.122612	0.0929896	-0.0464813	0.00137994	0.0170247	0.0127654	0.0537391	0.0872461	-0.0110725	0.0858337	0.0373565	0.0464095	0.100181	0.0546682	0.0609002	0.0565734	0.00407927	0.080924	-0.124536	0.000353255	-0.058596	0.0407427	0.066394	-0.0288099	0.01706
arachidate (20:0)	0.093945	-0.219779	0.0258656	0.00464177	0.0727242	-0.0538522	-0.0889943	-0.0449291	-0.0280855	0.125309	0.210196	0.0279662	0.0546874	0.0507943	0.0649907	0.108132	0.0471125	-0.00959349	-0.0344802	-0.0281887	-0.0237195	-0.00431755	-0.00383314	0.0324922	-0.0194393	-0.0444733	-0.00487654	0.0642545	0.0680096	0.0354837	0.0133052	0.221617	0.0205944	-0.0990332	0.122914	-0.0410236	-0.0158293	0.0193861	0.090741	-0.0873244	-0.055942	0.0746405	0.150691	-0.0485254	-0.0292757	0.171817	0.00378482	-0.0292927	0.0116186	0.023894	0.0364755	-0.0619821	0.0498558	-0.0808201	-0.134209	0.0875295	0.0891792	-0.124552	0.0371802	-0.118932	0.0451737	-0.0821129	-0.0470206	-0.117297	0.102622	-0.0367639	0.186312	0.109222	0.0115889	0.0328822	0.0656318	0.0481268	0.0333531	0.0186688	-0.0586304	-0.005302	-0.0046891	-0.00201885	-0.0251827	-0.0591509	0.0777484	0.0442947	-0.0654083	-0.0820507	0.0781673	0.000569992	0.281326	0.0301664	-0.0338237	0.0303284	-0.158832	-0.0331856	0.123182	-0.0456213	0.013122	0.0547654	0.0628826	-0.0823004	-0.153705	-0.134701	0.043192	0.00871894	0.0910632	0.0478325	0.0292162	-0.00902255	0.0435615	0.0475051	0.0635271	-0.126059	-0.0214178	0.00695882	0.00449223	0.00795248	-0.00692907	-0.0474404	0.130658	0.0540674	0.0441784	-0.165417	-0.0946683	0.0437794	0.0226655	0.129133	0.0517041	0.084692	0.119023	-0.109908	0.108852	0.133157	-0.087004	0.147208	0.109505	-0.0833077	0.109453	-0.10491	0.135377	-0.0439612	-0.0589746	0.0630401	-0.100741	0.109361	0.0361301	-0.0414933	-0.0585069	0.0490587	-0.0188665	0.0565494	0.0197357	0.106645	-0.0596266	-0.0165408	0.290735	-0.00588161	0.23469	0.0453045	0.0376588	-0.0523036	0.0413205	0.307913	0.285153	-0.0798771	0.101904	0.143156	0.0063724	0.106471	-0.0174594	-0.0277285	-0.0110267	0.0666033	-0.0948192	0.0724572	-0.082715	0.034939	0.041531	0.00977201	-0.0263984	-0.0742483	-0.0289013	0.103186	-0.014779	-0.0432944	0.0366547	0.0107659	0.0358262	0.0350489	-0.00948743	0.000911782	-0.038279	0.0592287	0.158735	0.100004	0.0335547	0.0217731	-0.000986208	-0.0921685	0.0243116	0.0120806	0.11578	0.0280621	-0.0344711	0.0184914	-0.0280326	0.147325	0.086295	0.0456552	0.100234	0.111641	0.117355	0.0887241	0.213248	0.142944	0.159559	0.118252	0.0131003	-0.0037838	-0.0191973	-0.013699	0.00646571	0.0724753	-0.0227003	0.127953	0.0205315	0.0956613	0.0560927	-0.0958215	-0.0439001	0.126424	-0.00104194	-0.0210825	-0.0114778	0.279024	0.184971	0.250255	0.232115	0.2173	0.145284	0.173974	-0.168722	0.152003	0.40992	0.129324	0.44316	-0.0241984	0.0912494	-0.00464695	0.0401226	0.0353743	0.00395161	-0.0107796	-0.0215668	0.0813911	1	0.45542	0.0792765	-0.00731357	0.334788	0.159323	0.349452	0.0400224	0.250814	0.0417763	0.0884465	0.119682	0.466404	0.181104	0.339885	-0.105735	0.140066	0.0680597	0.225052	-0.0356381	-0.0745128	0.136935	0.115219	0.141086	0.0933693	0.104426	0.0812804	0.0567967	0.300054	0.149223	0.0386842	0.0425297	0.0689404	-0.0723511	0.227715	0.201521	0.0691244	-0.0151149	-0.0966532	-0.045747	-0.0501635	0.632824	0.43615	0.101172	-0.0634268	0.209037	0.634291	0.134561	0.364862	0.0116352	-0.00507095	0.50177	0.260696	0.334365	0.412369	0.43229	0.118014	0.35423	-0.0076298	-0.0379576	0.723176	0.36537	0.0880559	0.808048	0.0245689	0.0150377	0.342616	0.113446	0.127928	0.0714034	0.0583784	-0.0381078	-0.011289	0.0894364	-0.0545891	-0.00844814	0.0178369	-0.0535907	0.0521663	0.0610445	-0.0178337	0.0827486	0.157892	0.078726	0.0906511	0.0938216	-0.0215011	-0.00297371	0.109574	0.281459	0.406824	0.45036	0.312196	0.27286	0.396535	0.0311054	0.131091	-0.0412201	-0.0356576	0.100137	0.486153	0.311821	0.34661	0.23678	0.616453	0.557621	0.228594	0.233345	0.00929655	0.531541	0.0146762	0.112926	0.661401	0.298002	0.0151659	0.13232	0.593518	0.42565	0.367821	0.37888	0.0895304	0.0716684	0.268684	0.302102	0.381574	0.38109	0.754801	0.447855	0.148598	0.124063	0.187515	0.105487	0.165805	0.199716	0.0492553	0.0402565	0.379879	0.262845	0.409615	0.236402	0.38793	0.310074	0.19176	0.635951	0.380074	-0.00183174	0.644986	-0.0199094	-0.0236509	0.62686	0.507101	0.363798	-0.0638744	0.329901	-0.012364	0.135517	0.477483	0.16589	0.158676	0.220985	0.581739	0.0522849	0.128047	-0.0554275	0.132705	0.0137792	-0.0846271	0.0162345	0.0745852	0.00412341	0.0140209	0.0846564	0.384289	-0.103843	-0.0861832	0.422744	0.17675	0.0808096	0.160903	0.086604	-0.0229496	0.0153925	0.141296	0.0957874	-0.022777	0.0674806	0.169502	-0.00240923	-0.101281	0.126085	0.163605	-0.0762651	0.182928	0.0884182	0.0372306	0.132916	0.0186856	0.0596673	0.109371	0.00147024	0.0239889	-0.0720643	0.149036	0.709786	0.393603	0.296577	-0.00558079	0.301786	0.00409645	0.193516	0.279434	0.0358921	0.104851	0.013877	0.137107	-0.0278162	0.0550854	0.115165	0.347008	0.392373	0.445726	-0.0551826	-0.0704881	0.394511	0.161488	0.354106	0.00389303	0.168591	0.152417	-0.0903532	0.554821	0.634582	0.364263	-0.0595636	0.173445	0.0785762	0.0236087	0.126836	0.0494807	0.210754	0.0568925	0.234766	0.12911	0.116218	0.171129	0.102345	0.124773	0.104701	0.15157	0.112886	0.144222	0.152387	0.165902	0.0206866	0.312855	0.131729	0.0913483	0.180743	0.452822	0.548663	-0.0240837	0.450553	0.614961	-0.066489	0.0213613	0.0353464	0.0744418	0.13635	0.27338	0.277952	0.230474	0.220831	0.26034	0.00505155	0.130012	0.28181	0.0779634	0.19029	0.0827358	0.106677	0.012795	0.0259671	0.207268	0.225647	0.149325	0.249784	0.119845	-0.0213656	-0.0374606	0.137194	0.0667719	0.250866	0.089199	0.0622437	0.137774	0.232568	0.0332476	0.184266	0.137792	0.0842384	-0.0602169	-0.0590254	0.0390237	-0.0959484	0.153918	0.125836	0.0842802	0.189567	0.137821	0.0731822	0.11203	0.0927085	-0.0162567	0.0645406	0.024931	0.0745751	0.007387	0.0240857	0.000452506	0.0859492	-0.0156423	-0.0269519	0.0889164	-0.0314205	-0.0609762	0.0624638	0.121038	0.0540602	0.000701741	0.0188966	0.108028	0.0984966	0.122577	0.215787	0.0719882	0.0228247	0.0587578	0.110386	-0.00854891	0.0228811	0.0945263	0.0350769	0.119522	-0.0477817	-0.063699	0.0944753	-0.010364	-0.0468802	0.020065	-0.0480489	0.130931	-0.0300088	0.120703	0.104254	-0.0491898	0.12831	0.114165	0.162283	0.166009	0.0732117	0.115702	0.100478	0.0231168	-0.00997515	0.153017	0.163755	0.399556	0.479901	0.354189	0.0356258	0.139548	0.274741	0.398687	0.147605	0.439746	0.312312	0.307368	0.11966	-0.0874909	0.124717	0.340746	0.286577	-0.147974	0.112461	0.18449	0.0837394	0.0103545	0.125365	0.00801354	0.0783364	0.356024	0.0708107	0.00822527	0.122651	0.229461	0.534541	0.278342	0.394949	0.228519	0.437923	0.427536	0.295608	0.389965	0.407164	0.390284	0.259479	0.267897	0.220572	0.398575	0.10364	0.0549549	-0.00129629	0.0557123	0.0165756	0.0558256	-0.0199382	0.0215334	0.0183465	-0.0344626	0.426805	0.213186	0.0470127	0.435659	0.423331	0.162494	0.343745	0.339573	0.0255495	0.0226784	0.0529932	0.0126691	-0.0737475	0.141488	-0.0704532	-0.0141195	-0.0121767	-0.00484586	0.00510936	0.0455319	0.13501	0.00425882	0.0551214	0.159214	0.00449604	0.123348	0.143194	0.00533536	0.00578588	0.00488271	0.242295	-0.0625725	0.0875488	-0.0027987	0.0676816	-0.00588314	0.124007	0.144011	0.159101	0.148091	0.1015	0.0981511	0.124848	0.0793366	0.0842393	0.39376	0.108189	0.380756	0.0333921	0.00571336	0.326966	0.388443	0.376411	0.0624083	0.086533	-0.1044	0.0424821	-0.0236258	-0.0721334	-0.0398418	-0.125292	-0.0530324	-0.111519	-0.0730333	-0.0232018	-0.127125	-0.0322059	0.118955	-0.0291519	-0.0755051	0.116602	0.0115554	0.126671	-0.0601245	0.125926	0.0165411	0.016331	-0.0613647	-0.0753339	-0.0511928	-0.0506742	0.00726007	0.0982164	-0.0304345	0.113548	-0.0418668	-0.127496	0.131786	0.155196	0.156811	0.0323956	-0.0152777	-0.0923653	0.090197	0.00886195	0.00699396	0.114595	0.0288033	-0.0586676	0.100121	0.0907662	0.176217	-0.00967842	0.100947	0.0402583	-0.0127799	-0.0100173	0.00340901	-0.00758667	0.139011	0.0897677	-0.0742692	0.00420092	0.0180162	0.13045	0.113244	0.0901068	-0.0255462	-0.0400259	0.0025466	-0.0289025	0.0420295	-0.0299832	-0.00927506	-0.0183551	-0.00164987	0.0717064	0.190161	0.0291345	0.00770461	-0.14764	-0.0309425	0.018863	0.109585	0.0177428	0.00311233	0.000488454	-0.129535	0.0422617	0.0133085	0.0113621	-0.000435408	-0.0619991	0.0391303	0.000757605	-0.00186147	0.0453731	0.0860239	0.067623	0.154884	0.0308338	-0.00480648	-0.00164193	0.238691	-0.0197232	0.0828527	0.163553	0.0910803	0.130387	0.00655599	0.0383874	0.0254874	0.0535749	-0.0208527	0.0862393	0.254676	-0.0190313	0.147326	0.343679	0.114272	8.57715e-05	0.176252	0.0124869	0.00859412	0.0144421	0.0278146	-0.00921942	0.223624	0.111398	0.0984191	0.0199673	0.29637	0.26488	0.105928	0.00992673	0.0355473	-0.0320503	0.023595	0.0645322	0.0091921	-0.122544	0.0052753	0.138437	-0.042036	0.14369	0.374688	0.0108951	-0.0219438	0.0126131	-0.0685208	0.0168778	-0.0102231	0.222241	0.0184614	0.0488207	0.187333	0.114003	0.124597	0.129641	-0.00708923	-0.0263472	0.0731627	-0.0561794	0.467044	-0.00577271	0.173638	-0.118881	0.0356978	0.0779755	0.231505	-0.10376	0.0642534	0.0194761	0.019874	0.373445	0.178439	-0.00973198	0.0138045	0.026567	-0.0946323	-0.0917045	-0.055457	0.0639695	0.0408324	0.0160567	0.102607	-0.0593777	0.101977	0.0633769	0.0962512	-0.028982	-0.0127602	0.254222	-0.0185593	0.133174	0.020075	-0.0213264	0.0438355	0.019904	0.0343627	0.215496	0.0283098	0.0148156	-0.00531204	0.199864	0.262033	0.295535	0.162616	-0.0645442	0.0811034	0.0399734	0.241774	0.012162	-0.0128593	0.0809657	0.0119753	0.0374719	-0.0168794	0.0111397	-0.101263	0.00887763	0.025105	0.0508201	0.0313611	-0.0309191	-0.0124717	0.014196	0.0663733	0.0319397	-0.0587231	0.0426622	-0.00505846	0.0363289	0.00285613	0.0258775	0.369217	-0.116103	0.068717	-0.0225352	0.00817149	-0.0285329	0.0554462	-0.127284	-0.114892	-0.0591255	-0.0482987	0.131265	-0.00992212	-0.0576116	-0.0735452	-0.0178994	0.152216	-0.0154445	-0.0261478	-0.046728	-0.0343817	0.00946215	0.256756	-0.04073	0.0932104	0.0188516	0.0199076	0.0729086	0.0021277	0.00733117	0.0924335	-0.0539791	0.0901232	0.0992129	-0.0333667	-0.0489294	-0.0280582	-0.0251365	-0.026205	-0.0394824	-0.0490738	-0.0619774	0.00765722	0.00353467	-0.0190142	0.0106738	0.0158832	0.026447	0.0124591	0.0469654	0.0250587	0.0755456	0.0128222	0.00754523	-0.0152712	-0.0113104	0.151591	-0.0388422	-0.0570016
arachidonate (20:4n6)	0.0710722	0.0414138	0.0675986	0.0597543	-0.0122822	0.0761695	-0.0437924	-0.019846	0.00968903	0.269266	0.305958	0.00838508	0.0262217	-0.0227167	0.118628	0.00176487	0.116116	-0.0503253	0.016857	-0.0147625	-0.0184231	-0.0260619	0.0691287	0.0522764	0.0136715	0.0386577	0.0305456	0.0618672	-0.0294994	-0.0102128	-0.0115067	0.111294	-0.00739456	-0.151744	0.15994	-0.0455088	-0.0331553	0.0437447	-0.0149923	0.054002	0.0247212	0.0478253	0.0507419	0.0796269	-0.00337594	0.164092	-0.0370404	-0.064409	0.017789	-0.0222982	0.0494186	-0.0419789	-0.0102116	-0.0335317	-0.0350525	0.0798487	-0.0102378	-0.0280248	0.0259823	-0.0372195	0.001217	0.0165619	0.103886	-0.0286678	0.0441674	0.00908154	0.081565	0.00662045	0.00329041	0.0311306	0.0385346	0.0635382	-0.0402578	-0.0111643	-0.0699751	0.0311689	0.137801	0.0643403	0.0208466	-0.0043791	0.0801279	-0.0476983	-0.117258	-0.00463241	0.0970231	0.0123571	0.117273	0.0368862	0.0273849	0.0305027	-0.0824701	0.00686931	0.16934	0.00146575	0.0609894	0.00730122	0.0598177	-0.0168842	-0.0456069	-0.0149292	0.0792023	-0.0173945	-0.0250346	-0.0664282	0.0513931	-0.0360331	0.0171516	-0.0170751	0.0695633	-0.0978375	0.0303816	0.0345867	0.017315	0.123208	-0.0641961	-0.142546	-0.0522641	0.0312598	-0.0602846	-0.0818419	-0.10424	0.154279	-0.0641303	0.0773824	0.0437666	0.0306353	0.0366395	0.0956652	0.0538331	0.27797	-0.0394095	0.267243	-0.0210809	-0.0793674	0.0152978	-0.039717	-0.0287356	-0.0253885	0.0258495	-0.0177692	0.0568405	0.109945	0.0639974	-0.0430528	-0.0286855	0.0140052	-0.0108932	0.0223806	0.0724252	0.0467777	-0.0438746	-0.0462344	0.149679	-0.0661151	-0.0995702	-0.00746854	0.0585161	0.00540617	0.00702226	0.135916	0.113115	-0.0349422	0.0650066	0.11638	0.0242077	0.0941958	0.0647861	-0.0137977	0.0442164	0.0789569	-0.117134	-0.00415168	-0.278516	-0.0423589	0.0407078	-0.0592643	0.0286879	-0.0106167	-0.0119783	0.176027	0.0159311	-0.017427	-0.00253357	0.0233896	0.0688836	0.0892274	0.0755203	-0.0466881	-0.0416171	0.0009918	0.186122	0.207924	0.0244262	0.0696952	0.0189136	-0.0510303	0.0674308	0.0634277	0.21767	0.066709	0.0716768	0.111304	-0.0123041	0.16682	0.0536223	-0.0589698	0.0175934	0.0159438	0.0967217	0.040064	0.122679	0.140075	0.0988588	0.0658938	-0.0326111	-0.0408482	-0.0234441	-0.0152634	0.025905	0.0895239	0.0751867	0.161755	0.0019712	0.0987878	0.0462643	-0.0115685	0.0536153	0.149277	-0.0531688	0.0356549	0.0956887	0.195832	0.143015	0.199527	0.251652	0.282188	0.0512924	0.206693	-0.0677306	0.0740056	0.220728	-0.0175267	0.700238	-0.117407	-0.0671328	-0.111279	-0.0959729	-0.0877802	-0.0339186	-0.0646751	-0.137744	-0.0778694	0.45542	1	0.194139	0.287181	0.120249	0.098868	0.0537229	0.155558	0.203218	-0.00666321	0.100934	0.106291	0.28404	0.177836	0.209523	-0.0486651	0.146201	0.223107	0.117468	-0.0745377	-0.0989796	0.250475	-0.0149	0.233296	0.0950824	0.051172	0.0190189	0.0546573	0.267306	0.137276	0.026803	0.0592274	-0.036755	0.0704383	0.14975	0.166264	-0.0733808	-0.0466907	0.00284475	0.0740755	-0.0272414	0.609952	0.823003	0.150809	0.219028	0.165833	0.569325	-0.0128851	0.640322	0.0505128	0.216727	0.681507	0.626588	0.280909	0.188261	0.213442	-0.0770884	0.612699	0.195388	-0.101027	0.503579	0.174407	-0.0809714	0.435062	-0.0888788	0.0457336	0.324636	0.204078	0.248264	0.233992	0.204096	-0.0460999	0.00389794	-0.0290974	-0.0279527	0.0164791	0.01085	0.0323102	0.0357351	-0.0532798	0.0847379	0.064114	0.164014	0.161984	0.0602451	0.166693	0.0055538	-0.00512791	0.0467747	0.095955	0.451358	0.248397	0.119505	0.21579	0.142452	0.00873487	0.0156927	-0.143225	0.0638879	0.066195	0.364385	0.223615	0.0674259	0.194434	0.544252	0.500247	0.189802	0.167861	0.115833	0.528865	0.0637079	0.065718	0.586178	0.264242	0.0287739	0.128636	0.510461	0.40525	0.23985	0.280387	0.183659	-0.149903	0.155777	0.211853	0.514177	0.383769	0.58966	0.466019	0.194814	0.343548	0.172354	0.18359	0.215736	0.484933	0.200972	0.283115	0.526424	0.0604487	0.15654	-0.0164446	0.084826	0.0266653	0.182992	0.516918	0.282739	0.179423	0.560885	0.157003	0.170435	0.596882	0.479983	0.313824	0.231349	0.312317	0.192767	0.156085	0.541098	0.118995	0.086772	0.132799	0.522895	0.135422	0.195934	0.00918625	-0.0339324	-0.014647	0.00481951	-0.114478	-0.0566644	-0.124999	-0.127133	-0.00202484	0.261078	-0.0212702	-0.0090459	0.192177	0.281337	0.256704	0.226662	0.310171	0.225585	0.19718	0.212794	0.22793	0.197409	0.293874	0.226441	0.167911	0.152464	0.237428	0.232317	0.187355	0.235559	0.116381	0.297781	0.244255	0.175713	0.310012	0.267214	0.283901	0.247125	0.168339	0.250896	0.638415	0.475185	0.195428	0.175742	0.313261	0.16104	0.094575	0.0692269	0.0501848	-0.0202665	0.0531689	0.0916029	0.0640571	0.0296426	0.0609918	0.206315	0.372028	0.251662	0.0227008	-0.0029661	0.187248	0.263531	0.166674	-0.00123681	0.0824556	0.0901288	-0.0480969	0.516546	0.530868	0.2096	-0.0458824	0.271006	0.0942971	0.0470291	0.125239	0.0032776	-0.0190437	-0.124622	0.119056	-0.0204479	0.0827969	0.104816	0.156336	0.243935	0.130387	0.0659726	0.0104449	-0.0853093	-0.0161477	0.194654	-0.00457454	0.178306	-0.0896454	0.170072	0.286133	0.33063	0.499344	-0.100951	0.418578	0.554757	-0.0993601	-0.0802972	0.213759	0.292676	0.240611	0.647227	0.537936	0.298956	0.0860631	0.0987918	0.185617	0.278019	0.445916	0.134204	0.400574	0.199838	0.226329	0.15088	0.0944643	0.140481	0.229533	0.0826904	0.153959	0.382651	0.0377688	-0.00850875	0.251519	0.0160217	0.359464	-0.0841806	-0.0939084	0.273594	0.444353	0.308429	0.108083	0.275246	0.305237	0.287269	0.118753	0.320085	0.130385	0.172354	0.150653	0.200218	0.442859	0.0880891	-0.0038444	0.35103	0.440045	0.238652	0.375666	0.208216	0.244312	0.179703	0.227663	0.1637	0.0256238	0.0480408	0.0907598	0.237647	0.135405	0.201484	0.172097	0.206875	0.229719	0.171198	0.271421	0.505672	-0.100496	0.0486467	0.121562	0.143102	0.343499	0.239839	0.116161	0.152159	0.31187	0.401499	0.25786	0.302508	0.247309	0.157813	0.196014	0.188967	0.183506	0.200788	0.212488	0.0169911	0.073517	0.133718	0.175893	0.0941033	0.217615	0.262495	0.416031	0.585923	0.0271501	0.0947795	0.118419	-0.106727	-0.0434487	-0.131381	0.452314	0.419761	0.351562	0.0868802	0.0881254	0.0253211	0.386547	0.365418	-0.113318	0.703734	0.0734463	0.643716	0.254542	0.122954	0.312484	0.310573	0.484504	-0.00511356	-0.0505479	0.297772	0.464026	-0.0117383	0.0779887	0.00750405	0.0552772	0.304426	-0.0116286	-8.68044e-05	0.140563	0.0731247	0.184312	0.109996	0.314783	0.156382	0.214254	0.197388	0.103918	0.370012	0.417184	0.21936	0.14008	0.139706	0.0360193	0.143992	-0.0513733	-0.0665352	-0.115674	-0.104826	-0.127098	-0.0816705	-0.0528202	0.00153285	0.0256149	-0.0300873	0.36966	0.214619	0.185576	0.136892	0.385229	0.168279	0.16395	0.138693	0.135321	0.0661657	0.153928	0.029184	-0.116908	0.225212	-0.100792	0.0798747	0.0387895	0.0823396	0.0278507	-0.0169774	0.207737	0.02554	0.0806838	0.0865418	-0.00947854	0.185541	0.227802	-0.0026195	0.00325759	0.0742095	0.0535825	-0.0977713	0.102903	-0.0731222	-0.00692289	0.0407129	0.20136	0.1903	0.185461	0.188662	0.162406	0.190484	0.220345	0.161599	0.168746	0.205608	0.0135135	0.365824	-0.0697697	-0.13034	0.050512	0.0947972	0.111814	0.0223375	0.0331835	0.0440442	-0.0202237	-0.0403893	0.0350125	0.0841018	-0.16429	0.0938269	-0.136157	-0.0833404	-0.00987897	-0.173868	-0.0570499	0.247571	-0.026201	-0.0249733	0.283666	0.0941996	0.0425356	-0.0347251	0.155625	0.0532242	0.0120739	-0.0362743	-0.0191335	0.0049027	-0.00882289	0.0332762	0.0568261	-0.0400195	0.0864329	0.0299867	0.035296	0.291889	0.279749	0.19576	0.0222506	0.0612376	-0.17542	0.0305936	0.0266635	0.0333893	0.243317	0.0539295	0.161611	0.221347	0.241059	0.134978	0.0982507	0.169125	0.0031834	-0.0426802	0.119021	-0.0582551	-0.0963926	0.0461353	0.00528825	-0.0465953	-0.0379817	-0.07053	0.0255325	0.130276	0.0619761	-0.0258597	-0.0115269	-0.00374095	-0.039489	0.0191586	-0.187038	-0.04622	-0.0396516	0.0813015	0.0720865	-0.00422049	0.0456764	0.00387235	0.0209247	-0.0931952	-0.136919	0.0550921	-0.0164179	0.0299909	-0.0469899	0.0107168	0.00385566	-0.0591146	-0.032686	-0.0241325	-0.0138908	-0.0014744	-0.0052899	-0.0559944	0.0580867	-0.00398236	-0.0488683	0.114509	0.0884441	-0.0451254	-0.158823	0.0745953	0.0493495	0.00507429	0.0364516	0.150779	0.0315727	0.0666178	0.0103463	-0.0112305	0.0195763	-0.0490027	-0.0306049	-0.00669958	-0.0823642	0.252806	0.209739	0.058843	0.0340776	0.0636055	-0.000689608	-0.0856482	-0.0676555	-0.0278832	-0.0606659	-0.00100758	-0.0392942	0.0141548	-0.110236	0.00995281	0.0878699	-0.0526777	-0.0575873	-0.0304169	0.117836	-0.0193143	0.124327	0.10204	-0.0194185	-0.0203106	0.00714153	-0.0826728	0.13922	0.28786	-0.0787009	-0.00668205	-0.0514857	0.0592316	-0.0849828	0.0215638	0.161271	0.161045	0.159276	0.0791944	0.0248775	0.0642151	0.0927052	0.000228433	-0.0366323	0.0284938	0.0493839	0.365015	0.000892042	-0.0641512	0.0593715	0.0276057	0.0640661	0.00538381	-0.0741372	0.0459702	-0.022216	-0.0821743	0.245072	0.131765	0.0484083	0.0368902	-0.106477	-0.0636479	-0.0999941	-0.0348849	0.0632622	-0.103594	-0.114982	-0.00647301	0.0450721	0.0189067	-0.042009	-0.0365412	-0.0431914	0.00636677	0.245609	-0.0454322	-0.0266197	0.0696687	-0.0278787	-0.123127	-0.00700754	-0.0594904	0.0734038	-0.0233369	-0.0853601	0.0671016	0.0920884	0.189422	0.18097	0.16113	0.0533932	0.00913382	-0.0716603	0.102121	0.0273488	-0.0643728	0.0972602	0.0369969	0.023241	-0.0463109	0.110577	0.00355843	-0.0355017	-0.0241958	-0.0118399	-0.0768269	0.00396487	0.0668268	-0.00840779	0.0745292	-0.00947258	-0.089733	0.0505591	0.0262564	0.0366094	-0.0110151	0.0538046	0.245257	-0.0155114	-0.065978	-0.0504311	-0.0412512	-0.0243552	0.102204	-0.0519225	-0.0440896	-0.0528207	-0.0614571	0.263713	-0.031344	-0.0283533	-0.0981224	-0.0248104	0.0743998	-0.0324736	-0.101745	-0.0196452	-0.0431915	-0.00235243	0.402567	-0.0905378	0.010783	-0.0485285	-0.0337553	-0.0110443	-0.0121005	0.0493364	0.0765372	-0.0470722	0.153798	0.175706	-0.0791702	-0.00105405	-0.0277025	-0.0982338	0.085554	-0.0342505	-0.0684929	-0.10537	-0.0385562	-0.0646395	-0.105526	-0.0898396	-0.024177	0.00301227	-0.104475	-0.0506122	0.0861568	-0.0112204	-0.00431687	-0.0152111	-0.00479043	-0.109402	-0.0748892	-0.0553869	-0.00850101
arachidonoylcarnitine (C20:4)	0.21802	0.0970044	0.258771	0.231485	0.231687	0.0545089	0.257388	-0.057575	0.0856242	0.217495	0.39686	0.194283	0.257802	0.291951	0.195296	0.21807	-0.0921157	0.268675	0.210331	0.107653	0.117995	0.11287	0.139365	0.125035	0.210987	0.319131	0.175842	0.278131	0.210853	0.0818183	0.0942442	0.0820595	0.182966	0.0145474	0.355798	0.0741496	0.18518	0.0177664	0.246601	0.0527291	0.0307848	0.0327414	0.19723	0.200737	0.2985	0.330788	0.0314013	0.200845	0.0291272	0.146955	0.0602979	0.230444	0.0190593	0.168675	0.14825	0.158768	0.340722	-0.00275521	0.252113	0.186244	0.0847579	0.226502	0.185749	0.207059	0.127474	0.107556	0.106919	0.0216822	0.113053	0.0393004	0.246428	0.20429	0.132481	0.125734	0.312159	0.216866	0.107198	0.245934	0.252884	0.0425511	0.0790628	0.0782246	0.275387	0.192294	0.136217	0.138867	-0.101088	0.108552	0.181545	0.122373	0.149064	0.190388	0.323016	0.259388	-0.0314979	0.20033	0.254301	0.232716	0.24674	0.220575	0.229277	0.0959712	0.149744	0.0850643	0.231441	0.0736816	0.224668	0.352359	0.383727	0.118953	-0.0279274	0.147854	-0.0527734	0.23023	0.265166	0.0602179	0.0640559	-0.0332223	0.0377671	0.102531	-0.140289	0.435186	0.211228	0.0733804	-0.097515	0.0885474	0.0530465	0.17672	0.101395	0.353945	-0.044656	-0.0719828	0.228381	-0.0419632	-0.039879	0.180504	-0.0596437	0.0542888	0.203469	0.140387	0.254806	0.147485	0.181601	0.113672	0.162522	0.242729	0.125321	0.162888	0.406406	0.0520786	0.209157	0.227271	0.0984403	0.0978902	0.0779918	0.286477	0.0563934	0.317796	0.309212	0.116984	0.0645189	0.0222781	0.192481	0.172801	0.222108	-0.0245556	0.0633539	0.0956176	0.00336913	0.167343	0.199442	0.101757	0.0118248	0.0636626	0.212391	0.0434662	0.0267913	0.192693	0.128207	0.392337	0.0653765	0.0841292	0.259842	0.242208	0.169483	0.278863	0.0392562	0.0908429	0.0128152	0.0823497	0.123252	0.369082	0.0933113	0.106935	0.0957633	-0.0786095	0.161024	0.29819	0.252321	-0.0099168	0.15367	0.164247	0.244224	0.0113999	0.10006	0.123551	-0.0348244	0.0916305	0.197612	0.151295	0.184419	0.00461777	-0.00175181	0.0227639	0.070425	0.0179952	0.059961	0.0407619	0.169268	0.125503	0.249557	-0.032532	0.115965	0.0423596	0.0182366	0.00232429	0.246211	0.00860538	0.106165	-0.125258	0.124013	0.13446	0.180212	0.0838673	0.337295	0.316513	-0.156292	0.252315	0.125089	0.190276	0.276225	0.0951108	0.156973	0.0727281	0.0916361	0.174062	0.0531088	0.138985	0.0486862	-0.0652327	0.0999759	0.0778165	0.0792765	0.194139	1	0.0983219	0.352019	0.0665506	0.118985	-0.0742985	-0.0501658	0.0130941	0.021315	0.280437	-0.0705171	0.0198626	-0.0405818	0.328596	0.0581196	0.101363	0.401729	0.0867348	-0.0156651	-0.0029135	0.0362144	0.339801	0.0974152	0.121721	0.253524	0.0620732	0.102179	0.226052	-0.0880002	-0.121418	-0.070289	0.198765	0.106749	0.173501	0.0420892	0.349248	0.0439408	0.0129229	0.113277	0.0828544	0.0860563	0.895576	0.0932783	0.735402	0.088865	0.0414528	-0.000321776	0.0250642	0.0117289	0.0731436	0.0586853	0.112091	0.0115778	0.0641677	0.0625657	0.0533044	0.033979	0.106116	0.0566942	0.49713	0.110009	0.0283356	0.034677	0.0989445	-0.0173528	0.206069	0.175922	0.0580094	0.154213	-0.152994	-0.00239757	0.0372248	-0.0127703	-0.0429922	0.173352	-0.0519386	-0.0629172	-0.0443576	-0.00731346	0.0471705	-0.040715	-0.00479892	-0.0163588	-0.0904387	0.0502567	0.0827069	0.0493005	0.151104	0.0495174	-0.0149106	0.0102935	0.255405	0.0231296	-0.049904	-0.0104335	0.0217599	0.134214	-0.0737736	-0.0322748	0.252543	0.165841	-0.0151794	0.0601334	0.0380956	0.650553	0.769684	0.021556	0.229181	0.10193	0.0615431	0.051321	0.456178	0.0587887	0.263664	0.00136293	-0.00477613	0.258403	0.424594	-0.0482809	0.201371	0.265989	0.0266621	0.165213	0.122933	0.0513506	0.0668669	0.0651085	0.0828159	0.0750723	-0.00910143	0.0966253	0.0540864	0.0891993	0.0815507	0.160365	-0.00555635	-0.0174793	0.13769	-0.0165651	0.107822	0.208999	0.0536907	0.636952	0.0587114	0.192886	0.0962543	0.108907	0.0515314	0.0222426	0.382991	0.0356686	0.554358	0.0640523	-0.0419157	0.204442	-0.0125727	0.0231709	0.00702127	0.00766126	-0.0209606	0.238962	0.244627	0.0405487	-0.22704	-0.198961	-0.00217262	0.0354613	0.0812853	0.123578	-0.0769157	-0.0122937	0.399188	-0.0147744	0.0165897	0.347564	-0.0543004	-0.00736537	-0.0282708	-0.0728028	-0.0873114	-0.00806575	-0.0337674	-0.0392584	-0.067053	-0.0533357	-0.0651351	-0.0716279	-0.0539929	-0.0611348	-0.0532954	-0.025697	0.0507377	-0.0316821	0.000190808	-0.0480301	-0.0790562	-0.0554537	-0.0587861	-0.0265523	-0.0286682	0.343155	0.0759312	0.0610865	0.538847	0.115036	0.248887	-0.0484456	0.0553926	0.0581838	-0.051031	-0.0465401	-0.0646588	0.0556671	-0.0652427	-0.117802	-0.017272	0.121891	0.116434	0.0125937	0.241614	0.222226	-0.0374711	-0.0625245	0.141351	0.0923406	0.0221321	0.222622	0.0661841	0.0359162	0.0427052	0.101548	0.201555	0.347635	0.113509	0.0760953	-0.0170253	-0.0453899	-0.0448547	0.00613678	-0.0953216	-0.00536284	-0.0231991	-0.0173431	0.326296	0.383699	0.0697962	-0.0647237	-0.0723998	-0.0506275	-0.0324022	0.324904	0.085169	-0.0102441	-0.0264469	-0.045671	0.224888	0.0534251	0.0137816	-0.0900167	0.0845103	0.0385278	-0.0534624	0.00688408	0.180204	0.273649	0.220902	0.0343983	0.165705	0.0370459	0.222224	0.09104	0.208418	0.140142	0.0891176	0.194727	-0.0224173	0.0449673	0.015517	0.113295	0.0742653	0.220341	0.104174	0.12485	0.0716887	0.0631465	0.148923	0.0820529	0.0685737	-0.0933491	0.0632536	0.130099	0.105977	0.12285	-0.0897284	0.108328	-0.110453	-0.0370742	0.0894178	-0.0280662	-0.0983654	0.0605124	0.189293	0.190589	0.193916	-0.0598376	0.107009	0.226245	0.111133	-0.0783147	0.0908229	0.289678	-0.00320326	-0.105962	-0.074471	-0.155297	-0.00083197	-0.122804	-0.178893	-0.159488	-0.10184	-0.0833627	-0.0759166	-0.0688908	-0.0981177	0.130106	0.313623	0.0290286	0.0536054	-0.0833855	-0.0779333	-0.082756	-0.0637545	0.307973	-0.00346456	-0.122148	-0.177799	0.222934	0.142644	0.117988	-0.0629752	0.039582	0.126613	-0.0312678	-0.000131083	0.0311344	-0.111068	0.086633	0.0928043	-0.0676971	-0.13084	-0.134672	-0.0182038	-0.10152	0.336109	0.18839	0.159833	-0.0442498	-0.00190734	0.214826	0.116325	-0.047632	0.0991424	0.0654353	0.15618	0.00190389	-0.0365244	0.0871008	0.0696505	0.127759	-0.0120988	0.0174634	0.116733	0.0324687	0.0721215	0.02644	0.0592615	0.168724	0.0785763	0.0826009	0.185166	-0.0154766	0.16045	0.0988411	-0.0494204	0.0898342	0.182574	0.0275663	0.164076	0.229195	0.127269	-0.0286662	0.114609	0.0558316	-0.0592417	-0.0480986	0.11661	0.246753	0.0733318	0.0544798	0.142225	0.0895827	0.0874841	0.095333	0.235501	0.253909	0.0796844	0.0462408	0.0714522	0.141854	0.240094	0.0328859	0.249329	0.192539	-0.220117	-0.222123	-0.217996	-0.215603	0.00320457	0.182016	0.277757	0.0118045	-0.0558871	0.420796	0.125085	0.170125	0.0155769	0.298021	0.141078	0.265422	-0.304672	0.330814	-0.259028	0.130372	0.141513	0.179484	0.12835	0.109965	0.321394	0.301208	0.296132	0.253	0.290199	0.379352	0.306396	0.0672301	0.143088	0.302435	0.0842403	-0.0528304	0.227086	0.228763	0.252636	0.145155	0.270355	0.150658	0.206973	0.138417	0.138526	0.137526	0.145048	0.118869	0.122425	-0.0712303	0.0481987	0.0476196	-0.060193	0.327097	-0.00207112	-0.000509465	-0.0451134	0.119444	0.157275	0.250579	0.118127	0.0992513	0.0268135	-0.0543289	-0.258388	-0.0506865	-0.200448	-0.17175	-0.216512	-0.171689	-0.273267	0.117236	0.0317209	-0.219796	0.227686	0.353961	0.299928	0.102572	0.476177	0.319489	0.102909	0.12064	0.331951	0.391299	0.334547	0.342987	0.121994	0.0723146	0.21312	0.358733	0.28587	0.294368	0.275112	0.34063	-0.100659	0.0257055	-0.14124	0.32841	0.195095	0.0396284	0.145941	0.306812	0.0189589	0.323298	0.247624	0.259438	-0.0422545	0.327511	0.142636	0.11734	0.114396	0.013041	0.147753	0.0769533	0.145301	0.163228	0.279256	0.177472	0.0490655	0.11782	0.225715	0.135983	-0.0154249	-0.0151883	0.0750306	0.1243	0.10179	-0.000829766	0.10561	0.235245	0.15232	0.0306559	0.050231	0.024126	0.200992	0.0184263	0.0329545	0.0754475	-0.00102183	0.132525	0.141507	0.112627	0.0954179	0.124926	0.0653349	0.0986211	0.143665	0.14515	0.120703	0.0424153	0.0852927	0.148133	0.105421	0.229385	0.141661	0.0746064	0.0527795	0.080773	0.0630047	0.0502254	0.101799	0.0133563	0.143771	0.203349	-0.0728999	0.00897699	0.147321	0.0575741	-0.0499707	0.0696742	0.103772	0.0712263	0.105014	0.0928852	0.190084	0.0349369	0.0146036	0.121767	0.149931	0.218854	-0.00199791	0.0426222	0.0931348	-0.00288923	-0.0466641	0.12113	0.0929427	0.0667817	-0.0121591	0.0830862	0.0195572	0.0760006	0.210107	-0.00920472	0.0269408	0.0502789	0.0199585	0.113486	-0.0131727	0.145089	0.00859556	0.0911298	0.0481936	0.0407296	-0.0883924	-0.0378993	0.107547	-0.0495441	-0.02189	0.0515566	-0.0439317	0.359455	0.102219	0.0849525	0.00737198	0.080197	0.0174843	0.0233314	0.133961	0.0671439	0.349178	0.0539176	0.14978	0.0697225	0.0780176	0.27738	0.233585	0.114999	0.026603	0.0186928	0.0401605	0.00453488	0.0663658	0.0653256	0.184092	0.0905617	-0.0445654	0.0675208	-0.0706367	0.0703136	0.182592	0.0153087	-0.00121056	0.0251285	0.178191	0.148718	-0.0417395	0.122432	0.0878696	-0.0116059	0.171091	0.218286	-0.0262591	0.199295	0.0849196	0.107999	-0.0233554	0.0924343	0.179047	0.279165	0.322149	0.414717	0.270774	0.222628	0.0958064	-0.0266902	0.0644511	0.0555225	-0.0437909	0.147689	0.0752141	0.0174625	0.103408	0.136507	0.16864	0.0682701	0.0789812	0.0390928	0.0252469	0.237457	0.0476664	0.0947186	0.117617	0.104559	0.198343	-0.00965005	0.222996	0.153172	0.229311	-0.0194336	0.0192977	0.00251032	0.127021	0.0782895	0.0209843	0.000646505	0.038022	0.0462716	0.0622545	0.059966	-0.0436128	0.014293	0.0733895	0.112213	-0.000569722	0.0562735	0.0531442	0.0793408	0.104779	0.0998595	0.19061	0.018908	0.110541	0.0375237	-0.0184124	0.0269012	0.154811	0.0983123	0.0736665	0.389066	0.0784681	0.224341	0.261405	0.111095	0.123819	0.125442	0.139521	0.0617731	0.123869	0.0801032	0.139559	0.0529588	-0.0416468	0.011756	0.0634067	0.0608553	0.0323113	0.049354	0.0689171	0.147248	0.107154	0.0997597	-0.0243294	0.0155353	0.128088	0.0746735	0.13663	0.0653681
arachidonoylcholine	-0.0530401	-0.0769863	-0.131411	-0.0676213	0.0338874	0.160414	0.0540236	0.0310571	0.0348852	0.0492038	0.0529475	-0.0140944	0.0304191	0.050768	0.0654071	0.0555078	0.029549	-0.00102302	0.0616993	0.0235105	-0.108684	0.0308957	0.045362	0.0637187	-0.0311688	0.0445232	0.0217542	0.0810652	0.00205483	0.0672289	0.0587883	-0.0209287	-0.0511725	-0.233441	-0.0390385	-0.013367	0.00497224	-0.0473458	-0.0238872	0.0728623	0.101443	0.19204	-0.0588729	0.0380787	0.00804489	-0.00250107	0.0315768	-0.0293821	0.0581991	0.010085	-0.0659398	0.0384989	0.0468169	0.10392	-0.114004	-0.045007	-0.0610089	0.0926939	-0.0990883	0.0436704	0.0845536	-0.0556434	0.115556	-0.0346436	0.0432015	-0.0770317	-0.000916422	0.0388792	-0.0338069	0.0148763	0.0952497	0.0884193	-0.066138	-0.00440763	-0.00426231	0.0223707	0.0468939	0.0363729	0.0481106	0.0734016	-0.013752	-0.0661451	-0.0904506	0.0330119	-0.0446209	-0.0132601	-0.0130219	0.0726868	-0.0691433	0.0639509	0.0563406	-0.0941979	0.0116327	-0.0591046	0.0991671	0.0251418	-0.0102573	0.0389414	0.0490307	-0.0414911	-0.0120917	0.0740491	0.0328898	-0.0256972	0.0108698	-0.0214381	2.56802e-05	0.0175239	-0.018336	-0.000461886	0.060019	0.00582907	0.0568504	-0.026611	-0.133947	-0.075702	-0.00344976	0.112595	0.0222284	-0.14869	0.0239528	0.0861131	0.0174148	-0.099111	0.0268632	-0.024239	-0.0242592	0.048409	0.0698519	0.0480607	0.0274992	0.107612	-0.0252743	-0.0117331	0.0164838	0.0482729	-0.0789392	0.0384077	-0.0675213	0.0738172	-0.0655833	0.0875939	0.0618952	0.0167928	-0.0313653	0.0292948	0.11274	0.0293298	0.0820786	-0.13351	-0.0940279	-0.0730245	-0.155296	0.00122573	-0.0651558	-0.0407003	0.0368868	-0.131354	0.0165538	-0.0888856	-0.168334	0.071514	-0.0272959	-0.184455	-0.179755	0.123176	0.133985	8.3061e-05	0.0391257	0.130786	0.0377827	-0.000120452	-0.167673	0.0751811	-0.135966	0.0310768	-0.0528994	0.058587	0.00302086	0.0147551	-0.0181395	0.0131202	-0.116789	0.108611	0.141947	0.0543124	0.104038	0.0934753	-0.25319	0.035841	0.079601	-0.0694813	0.0430707	0.0139451	0.0625153	-0.184867	0.0230814	0.0180892	0.122615	-0.138439	0.0207491	0.0470397	0.0219535	0.210299	0.0650117	0.0779451	0.114025	-0.0895502	0.064163	0.00454861	-0.120298	0.298228	0.229691	0.210434	-0.0794705	-0.072637	-0.021072	-0.036803	0.144928	0.123931	0.0434057	0.0887795	0.0421568	0.0681002	0.0697584	0.0361277	0.210813	0.030817	0.0906318	0.135348	0.0338027	-0.0381176	-0.124019	-0.0186569	-0.0937606	-0.115697	-0.0459871	0.0110758	0.142305	0.0581458	-0.133592	-0.105423	0.0537204	-0.181068	-0.111094	-0.1397	-0.139895	-0.166494	-0.156222	-0.145271	-0.154592	-0.136643	-0.00731357	0.287181	0.0983219	1	0.180728	-0.0697174	0.127032	0.175331	0.319763	0.0689658	-0.0391548	-0.0683925	-0.091117	0.0162748	-0.0846736	-0.0601585	0.128713	0.162205	0.233707	-0.0678743	-0.00863408	0.416323	0.251657	0.307916	0.0689864	-0.122272	-0.0976442	-0.0622051	-0.12446	-0.0252439	0.0854808	0.125297	0.0261416	-0.101683	-0.0550225	0.00621875	-0.139134	-0.0268651	-0.0192223	-0.0280638	0.0182866	-0.0849092	0.144693	0.0379488	0.855601	0.0437021	-0.0226854	-0.0708968	0.160221	-0.00836737	0.765462	0.0133275	0.236399	-0.131517	-0.102566	-0.152049	-0.141529	0.118498	0.576765	-0.186064	-0.103646	0.116346	-0.122117	0.0228285	-0.0696058	-0.00657957	-0.115742	0.137705	0.392328	0.286561	0.425844	-0.0213162	-0.0434526	-0.100127	0.0181694	-0.0203839	-0.110379	-0.00429576	-0.0107477	-0.0577023	0.033153	-0.032876	0.226961	0.193342	0.113194	0.205859	-0.0411425	-0.030693	0.00157821	-0.056614	-0.0953455	-0.063915	-0.106224	-0.0950812	-0.136826	0.0201184	0.0246746	-0.0797907	-0.039106	0.0821536	-0.10215	-0.000845987	0.173126	0.354812	-0.122195	-0.115084	-0.0547705	-0.0425243	0.873786	-0.0115254	-0.0505464	-0.105042	-0.0841309	0.116729	0.0733462	0.0631171	-0.0840632	-0.0911695	-0.0571339	0.0251166	0.303934	-0.0603743	0.236106	-0.0249209	0.147499	0.0635432	-0.00757446	0.00764358	0.211599	0.213949	0.0758189	0.22325	0.209078	0.281613	0.0913243	0.208132	0.175848	-0.062537	-0.0525136	-0.0625811	-0.0484868	-0.0432346	0.00177606	-0.123058	0.0176032	0.89556	0.0528811	0.132597	0.141609	-0.0977223	-0.0658252	-0.0235289	0.790396	0.0927516	0.928117	0.275484	0.109347	0.265776	0.197923	-0.0501281	-0.0624037	0.280115	0.00937623	0.125643	-0.016466	-0.010191	0.000842554	-0.0962174	-0.0969933	-0.196318	-0.204265	-0.00419834	0.000386253	0.0180518	0.0941206	-0.109436	0.0418919	0.368574	0.322066	0.335018	0.199387	0.233071	0.339181	0.285965	0.110491	0.341811	0.30742	0.140688	0.14628	0.343169	0.269645	0.201286	0.336472	0.189527	0.30721	0.27334	0.180904	0.32823	0.364749	0.307332	0.293528	0.165962	0.0931265	-0.0821444	-0.0686381	0.148037	0.895733	0.217626	0.141955	-0.0804615	-0.0916445	-0.0421035	-0.0691534	-0.000647621	-0.0306281	-0.00531487	-0.00195584	-0.0190529	-0.0963916	-0.126313	-0.113597	-0.0727274	-0.101629	-0.110888	0.433656	-0.0731796	0.069994	-0.0808324	0.0676557	-0.0406666	-0.0828991	-0.0861622	-0.0226697	-0.140882	0.330804	0.176439	0.167242	0.23471	0.0573448	0.0701595	0.0240626	0.181672	0.118187	0.0782647	0.173894	0.350308	0.327612	0.285401	0.185085	0.119368	0.143499	0.164404	0.388959	-0.0424591	-0.0830884	0.113416	0.251627	0.0254257	-0.0981921	-0.0399124	-0.160957	-0.107056	-0.0252148	0.00953972	-0.112461	0.461697	0.545162	0.254868	0.395656	0.180805	0.420994	0.264116	0.263649	0.443801	0.198486	0.186097	0.463224	0.170571	0.372135	0.182082	0.235564	0.103431	0.366631	0.169571	0.200216	0.334298	0.189681	0.191987	0.0400072	0.439033	0.206955	0.116097	0.184219	0.00557111	0.0999683	0.286205	0.356071	0.296335	0.41128	0.206733	0.37439	0.213443	0.191994	0.200113	0.4243	0.397225	0.334062	0.213869	0.321664	0.188039	0.361616	0.192693	0.275302	0.44613	0.245396	0.264833	0.203669	0.233661	0.191231	0.127274	0.108152	0.0528919	0.289984	0.20057	0.177786	0.286454	0.398533	0.380411	0.312849	0.2226	0.403312	0.0117325	0.114474	0.23554	0.315901	0.403645	0.31126	0.252946	0.283306	0.368822	0.452095	0.287403	0.335729	0.272645	0.208587	0.23921	0.182934	0.189142	0.23011	0.26278	0.178228	0.159518	0.242344	0.305302	0.238037	0.401303	0.391307	0.252513	0.384422	0.106961	0.333439	0.372142	-0.124998	-0.0721711	-0.0670223	0.304917	0.101785	0.160739	-0.0885336	-0.0331802	-0.141984	0.169863	0.114397	-0.0917343	0.218946	-0.0684407	0.269415	0.181616	0.211648	0.206483	-0.141839	0.318456	0.1265	-0.0898	0.217968	0.380231	0.0100941	-0.0466221	-0.220011	-0.0764648	0.0692456	-0.0895705	-0.0156782	0.0467266	-0.0886216	-0.163653	-0.100358	-0.153234	-0.0443522	-0.15913	-0.131917	-0.156466	-0.12808	-0.114179	-0.166263	-0.0721632	-0.0626428	-0.045212	-0.095268	-0.095445	-0.160079	0.0188474	-0.01815	-0.0873662	-0.137731	-0.065621	-0.0283999	-0.0369054	-0.0624945	-0.104974	-0.00669172	-0.0148815	-0.0669651	-0.0472994	0.291911	-0.173261	-0.174873	0.0679545	0.0363017	-0.0194001	0.0299444	-0.00402935	-0.0114747	0.00660742	0.0311293	-0.00135322	0.03067	-0.0521299	0.0581671	0.0304394	0.0351025	0.0621838	0.0662568	-0.0265791	0.0727094	0.037978	0.0315776	0.0786997	0.0568343	-0.0319961	-0.021682	-0.00206504	-0.0266302	-0.0325486	-0.00153215	-0.0237637	-0.0230984	-0.0625264	-0.0321581	0.015404	0.0355325	0.0465064	0.00337606	0.00383432	-0.0989736	-0.0618459	-0.108318	-0.0737941	-0.0435885	-0.16322	-0.179961	-0.145338	-0.0484896	-0.0734198	-0.124926	0.102112	-0.062085	0.048761	0.103946	-0.0279064	0.105921	-0.0561638	-0.0687029	-0.0203823	-0.0572073	0.0475302	0.11204	-0.0137406	0.0227059	0.0776127	0.0794895	0.0709391	-0.013947	-0.0201893	0.00970203	-0.0457939	-0.00879482	-0.0860574	-0.0637581	-0.0458302	-0.0496223	-0.11267	0.0287359	-0.0212747	-0.0592672	0.00920107	0.0748543	0.064887	0.0767858	0.0249251	0.0479721	-0.0665978	0.0916846	0.00944465	0.0941825	0.122179	0.0662724	0.047338	0.0696396	0.0419192	0.0244101	0.0928098	0.0578237	0.0848259	-0.0684062	0.0735353	-0.107451	-0.195664	0.0938062	-0.169542	0.0859573	-0.138582	-0.148564	-0.147808	-0.0111594	0.100605	-0.0385978	0.0358889	0.0424223	-0.00503253	-0.173946	0.0263593	0.0143656	0.0700772	0.0484664	0.0534959	-0.150768	-0.016475	-0.0188723	0.0579041	0.115262	0.0818846	0.0148684	0.0610042	0.078039	0.0574898	-0.157007	0.0384311	0.08815	0.052623	0.0311966	-0.0522426	-0.0735193	-0.128423	-0.0860683	-0.0107884	0.101181	0.0632677	0.0570349	-0.0322291	-0.031262	0.0160933	-0.105931	-0.208597	-0.156062	-0.167711	-0.0957386	-0.0740989	0.0754604	0.0188857	0.070315	-0.118592	0.0538749	-0.0400632	-0.135656	-0.207292	0.0871018	-0.0584831	0.0133288	-0.125211	-0.0274302	-0.000294382	-0.212065	-0.165688	0.053439	-0.107744	-0.172057	0.0123362	0.00237884	0.0161232	-0.105571	-0.117872	-0.119561	0.103003	0.0777079	-0.152485	-0.0340288	0.0365727	0.0516157	0.0441528	-0.106055	-0.16263	-0.248777	0.0787815	-0.17869	-0.14486	-0.0881125	-0.15508	-0.0755485	-0.121192	-0.0284857	-0.082855	0.101403	0.0451866	-0.0854686	0.071778	-0.0284851	0.0456445	0.0190316	0.0620533	0.0842446	-0.0267024	-0.100084	-0.00923201	-0.00836058	0.0374343	0.0567198	0.121928	-0.146866	0.0121563	-0.0218996	0.0411476	-0.00201175	-0.0813482	0.0530074	-0.14506	0.0202842	-0.149543	-0.0714335	0.0678495	0.0128747	-0.0823625	-0.202825	-0.0771602	0.0248735	0.0216301	-0.0169016	-0.10004	-0.176943	-0.122502	-0.0611621	-0.0191366	0.0143984	-0.12603	-0.0328155	0.0419898	-0.00394228	0.0440571	-0.00770214	0.0359576	0.0209208	-0.171589	0.0839029	-0.0476544	-0.0600309	-0.0853753	0.0846327	-0.077406	0.0719322	0.0581768	-0.017034	0.0320885	-0.0666229	0.0969664	0.0284904	0.0628521	-0.0172688	-0.0184741	-0.0174771	0.0458868	0.0719502	0.107653	-0.00309835	0.00801691	0.000459442	-0.0101391	0.137528	0.0199431	0.00339662	0.0487204	0.0821903	0.0729675	0.0965782	0.0573432	0.00462046	-0.0291837	0.0165672	-0.00782722	-0.0463405	0.0147968	0.178755	-0.0439045	-0.0488606	-0.0371109	-0.0466026	0.0933453	-0.0515864	-0.0531416	-0.19713	-0.0544289	-0.0564181	0.0681534	-0.0210395	-0.0507655	-0.0554334	0.0832219	0.28456	-0.0123152	0.0546401	0.0773155	0.0887706	0.0433172	-0.00604894	-0.051776	0.0105079	-0.0362353	0.0114915	0.0596152	-0.0220112	0.123999	0.035833	0.0181815	0.202976	-0.0211419	0.0693229	-0.0125152	-0.0329338	0.0433646	0.042217	0.0258095	0.0336876	0.0278231	0.0167301	0.0328744	0.00160467	0.0202346	0.033296	0.071953	0.0614466	-0.0089194	-0.00365791	-0.043299	0.0749322
arachidoylcarnitine (C20)*	0.187752	-0.0614518	0.0730323	0.0785937	0.215746	0.071124	0.120553	0.134454	0.0551458	-0.0445841	0.224245	0.0778516	0.175463	0.252707	0.164487	0.335963	-0.074398	0.215805	0.0647411	0.0751566	0.108306	0.0381015	0.0401034	0.106295	0.069671	0.210334	0.224272	0.257335	0.162966	0.146335	0.144674	0.175994	0.042442	-0.103176	0.0576681	0.133572	0.124468	0.107672	0.344133	-0.0715041	-0.10674	0.109278	0.174481	0.145977	0.194194	0.186891	0.0453441	0.160697	0.0298894	0.119732	-0.0256551	0.0860149	0.0279912	0.0781033	-0.0326969	0.10931	0.158244	0.0152615	0.12173	0.0303961	0.134841	0.0323649	0.0852629	0.0710438	0.205335	-0.0184549	0.234675	0.125556	0.115805	0.0602454	0.31591	0.11845	0.130619	0.0868345	0.165729	0.147036	0.0402581	0.16349	0.228282	0.049231	0.132735	0.0225921	0.141934	0.0662891	0.152559	0.162035	0.110191	0.132768	0.0910266	0.114109	0.00577944	0.0829192	0.0907193	0.13709	-0.0653405	0.149324	0.15396	0.100426	0.125499	0.128161	0.146391	0.133419	0.228065	0.067659	0.175366	0.0693696	0.149626	0.306004	0.243887	-0.0165543	0.0393246	0.111282	0.01144	0.0187339	0.124222	-0.0104889	0.0912337	0.00277689	0.0144203	0.00740155	0.00957341	0.153879	0.194047	0.0977697	-0.00334622	0.171634	0.180109	0.088305	0.116989	0.117579	-0.073742	-0.0611025	0.222345	-0.0396574	0.0261303	0.0404847	0.0301675	0.051032	0.0903845	0.18512	0.0389445	0.240046	0.190295	0.0965494	0.0896059	0.171445	0.121549	0.134584	0.248467	0.0930043	0.0519532	0.119783	0.0925729	0.0376241	0.263102	0.188921	0.0424589	0.144926	0.311218	0.197163	0.0524107	-0.0206803	0.21787	0.0312497	0.0212721	0.0675874	0.0913883	0.0732095	0.0608516	0.179422	0.182244	0.16816	0.00967055	0.0897633	0.042737	0.0744594	-0.0686326	0.0335949	0.0961869	0.187898	-0.0635954	-0.0639549	0.209917	0.228023	0.216383	0.196962	0.0860855	0.0890837	0.0705695	0.119979	0.0811073	0.0258932	0.117678	0.0525041	0.107627	-0.113057	0.00333894	0.143242	0.120523	-0.0877636	0.00106381	0.0923347	0.0957397	0.187152	0.156469	0.170036	0.0858358	0.0500678	0.153183	0.131033	0.127773	0.207184	0.167825	0.157909	0.0616913	0.00855084	0.0394945	0.0213113	0.158407	0.0739972	0.0468556	0.0619507	0.129804	0.0437663	0.0367671	-0.129654	0.18693	0.0880067	0.191909	-0.0838195	0.0840406	0.230784	0.0879492	0.216892	0.17524	0.118758	-0.0963474	0.194112	0.0677719	0.263961	0.278293	0.179765	0.0202094	-0.110373	-0.0330165	-0.0266404	-0.151017	-0.0451247	-0.0929335	-0.224981	-0.077421	-0.0345703	0.334788	0.120249	0.352019	0.180728	1	0.0480983	0.600412	0.0800878	0.322751	0.0893389	0.00302957	0.175356	0.0350353	0.0276755	0.0215492	0.187653	0.145273	0.17539	0.601137	0.0267713	-0.0225425	0.35089	0.280012	0.190028	0.0767874	0.0922046	0.157315	0.103553	0.0578043	0.194221	-0.0477331	-0.0490321	-0.0800317	-0.0070076	0.0891485	0.206466	-0.116368	0.256749	-0.0625641	-0.120353	0.0805452	0.0425278	0.00995651	0.344796	0.100995	0.452533	0.0766451	0.139552	0.078232	-0.0387954	0.149164	0.106641	-0.0412699	0.0620149	0.149957	0.142207	0.141828	0.10719	0.165859	-0.0313037	0.16696	0.679318	0.0148084	0.216085	-0.0209866	0.0438511	-0.00592564	0.162484	0.261521	0.106623	0.304309	-0.124	-0.036328	0.016939	-0.136689	-0.0689823	0.0515288	-0.0976691	-0.104346	0.0135579	-0.0206362	0.0306512	0.269874	0.132229	0.168853	0.176169	-0.00475942	-0.0360343	0.114296	0.252907	-0.00983437	0.107116	0.0708694	0.235523	0.147979	0.133675	0.347244	0.0234297	0.0134972	0.115317	0.0313686	0.334496	0.650925	0.359864	0.0697254	0.0329192	0.337166	0.403915	0.234572	0.185473	0.0550511	0.0631744	0.102366	0.50114	0.0851598	0.244167	0.0412611	-0.0192725	0.309924	0.438608	0.204822	0.329912	0.557926	0.0968041	0.23967	0.21146	0.201216	0.176319	0.241884	0.141036	0.16648	0.205641	0.265262	0.222197	0.0655324	0.10063	0.287294	0.111221	0.200951	0.301571	0.167788	0.263164	0.244139	0.093871	0.498049	0.224886	0.218068	-0.0257824	-0.0349696	0.0604823	0.0233198	0.3577	0.0909383	0.510113	0.220561	0.33009	0.202657	0.360282	0.373425	0.0550271	0.058094	0.0749073	0.0840848	0.108902	0.233983	-0.273325	-0.354157	-0.154858	-0.0966958	-0.111456	-0.0630333	-0.176638	0.131463	0.179746	0.0262689	0.117646	0.143724	0.169894	0.331617	0.20045	0.0436381	0.0931065	0.278821	0.244207	0.0168176	0.144692	0.246246	0.0383068	-0.174831	0.197009	0.236314	-0.0838526	0.212737	0.19686	0.0942671	0.268172	0.0475994	0.112082	0.169648	0.0332057	0.0751295	-0.0792923	0.123688	0.140456	0.0147247	0.670141	0.261601	0.314277	0.101991	0.0468086	0.167949	-0.0667898	-0.0184029	-0.073185	-0.00277922	-0.118009	-0.132153	-0.00122424	0.099393	0.0646247	0.0997705	0.112844	0.0258553	0.13291	0.256376	0.189016	0.111549	0.0357816	0.244429	-0.0503102	0.0413875	0.09404	0.170902	0.047048	0.29487	0.160431	0.111961	0.23477	0.0773434	0.241458	0.134503	0.287589	0.174925	0.162557	0.303697	0.490522	0.340311	0.221874	0.257495	0.156605	0.235273	0.22794	0.458167	0.0892153	0.00790257	0.273222	0.172169	0.0387567	0.0271901	0.0544492	-0.250322	0.0697557	0.097537	-0.162375	-0.118833	0.182418	0.370258	0.294189	0.190159	0.0888078	0.258828	0.553617	0.51627	0.24611	0.143065	0.00708319	0.369875	0.0367596	0.256082	0.162733	0.223395	0.196597	0.496838	0.213677	0.389566	0.475517	0.0117512	0.22022	0.0919899	0.248708	0.11784	0.0796742	0.42452	0.285155	0.0750409	0.0862678	0.0568293	0.217929	0.205258	0.170063	-0.0955977	-0.0795023	-0.056527	0.100749	0.453208	0.417104	0.09743	0.0523515	0.513255	0.292407	0.16971	-0.0468246	0.234811	0.00203914	-0.144833	0.0592548	-0.127976	0.0664307	-0.0847338	0.0430142	-0.15426	-0.185758	0.0646016	-0.14584	-0.158768	0.108415	0.425472	0.404972	0.153259	0.0306584	0.0335645	0.134311	0.157039	0.26557	0.406845	-0.0682393	0.0302208	0.0523755	0.265672	0.0381581	0.138895	-0.108473	0.107655	-0.0234794	-0.176852	0.0202519	0.0644293	-0.148941	0.123003	-0.112229	0.23298	-0.119217	0.0130627	0.205423	-0.049418	0.526586	0.361686	0.189494	0.119562	0.0855813	0.445209	0.325627	-0.187019	0.104012	0.236967	0.109642	0.100475	0.216316	0.225257	0.0283959	0.0955899	0.0604671	0.15656	0.234637	0.20469	0.18053	0.198776	0.0947914	0.0974925	0.040718	0.042643	0.258972	-0.144009	0.135102	0.170537	0.114876	0.0943526	0.209163	-0.202923	0.121875	0.331873	0.170741	0.124038	0.0831462	0.19589	0.115303	0.0977248	0.145152	0.263934	0.1796	0.190114	0.206064	0.120498	0.101485	0.168583	0.265154	0.296902	0.255407	0.18215	-0.00793348	-0.0085676	0.141973	0.0246985	0.123209	0.0552687	-0.318852	-0.297413	-0.330762	-0.3531	0.00959215	0.146037	0.166835	0.14359	-0.0343259	0.556998	0.211684	0.211175	0.0624619	0.106542	0.133954	0.0734119	-0.0177277	0.0376322	-0.0158768	0.051715	0.0275084	0.0665761	0.0248993	0.0337362	0.14999	0.11141	0.205551	0.135674	0.0773846	0.183477	0.028529	0.0722066	0.109004	0.173632	0.171638	-0.021718	0.141492	0.106802	0.208679	0.0063492	0.0293563	0.0908964	0.0892285	0.0790248	0.107452	0.124396	0.128471	0.0951038	0.0956189	0.0138672	0.0214265	0.0489213	-0.183443	0.284132	0.143384	0.151999	0.131302	0.0650358	0.0934982	-0.0269314	0.204003	0.141319	0.0843405	-0.00312365	-0.00614898	-0.0302442	0.0150427	-0.00333517	-0.0858015	0.0495	-0.0736338	0.012648	0.112772	-0.101807	-0.0396198	0.221228	0.305039	0.0379197	0.253693	0.196193	0.213218	0.00186205	0.148187	0.17008	0.152209	0.173194	0.160693	0.0306833	0.109948	0.195676	0.09857	0.0117744	-0.0179525	0.0911084	-0.0229647	-0.102413	-0.0839852	0.314759	0.118815	0.108083	-0.0212957	0.193192	-0.183655	0.0361792	-0.036203	0.137429	-0.138053	0.0492471	0.21727	0.0758872	0.0365178	-0.00450512	0.0277202	0.148989	0.078715	0.162128	0.13393	0.0649258	0.0285019	0.0194895	0.247422	0.0633026	0.0280105	0.0655307	0.0132042	0.0246731	0.137317	0.0499532	0.0828434	0.166807	0.0712361	0.178938	0.0453078	-0.0180301	0.0765045	0.104721	0.130293	0.0581473	0.00606847	0.146692	0.126679	-0.170365	0.0682946	0.193422	0.0941889	0.0347832	0.0529236	0.0861208	-0.0290513	0.0197703	0.0787613	0.221917	0.227334	0.312108	0.0626167	0.126903	0.0987464	0.21972	-0.0621702	-0.0142884	0.0672633	-0.0558917	0.112422	0.142261	-0.0469853	0.0449264	0.125113	0.0576245	0.0557688	0.324877	-0.0406777	0.0549145	0.256847	0.0708738	0.0132073	0.120475	0.040806	0.0215704	0.0337402	0.201235	-0.0439974	0.0896173	0.0925908	0.0341243	0.0803705	0.165789	0.120621	0.156524	0.083123	0.108593	-0.0992033	0.0677289	0.049174	-0.0119618	-0.0315868	-0.060238	0.0348453	-0.0705406	0.0500576	0.108623	-0.190808	0.0150321	-0.084203	-0.116713	-0.272624	-0.161041	0.0846009	0.076833	-0.0263021	0.223838	0.0741368	0.0982346	0.0704982	0.0563568	0.017894	0.100465	-0.0668528	0.0155875	0.0597763	0.314259	0.141524	0.0495573	0.161939	0.0873621	0.0562824	0.155387	0.237665	0.119274	0.127143	0.0791915	-0.0628087	-0.0461839	-0.027073	-0.055002	0.11416	0.0317052	0.032354	-0.113248	-0.217926	0.190163	0.0624692	0.0263837	-0.0594963	0.0334337	0.0612399	0.0979421	-0.0944864	0.102476	0.181522	-0.0479949	0.180769	0.228572	0.0530807	0.195695	0.202845	0.175366	-0.117402	0.0291586	0.226408	0.290046	0.354091	0.511779	0.0566273	0.269286	0.205225	0.166344	0.0915766	0.0459212	0.0624869	0.160881	0.0892507	0.0245409	0.106698	0.0123403	0.204269	0.132834	0.12708	0.148551	0.0226698	0.11259	0.071606	0.104768	0.147692	0.105692	0.183105	0.0734944	0.244199	0.208517	0.235513	0.148525	-0.0684855	0.0908413	0.163983	0.0742178	0.0406088	-0.0428154	-0.0610189	-0.0559786	-0.00234631	-0.00258704	0.0744224	0.04202	0.0626726	0.0369306	-0.00239761	0.0492657	0.105442	0.0365838	0.091556	0.106014	0.188685	0.128842	0.102416	0.0689879	0.0517576	0.0591813	0.135421	0.116675	0.0491201	0.265928	0.0197381	0.135846	0.181536	0.0965014	0.075313	0.12766	0.226398	0.0993043	0.0471527	0.029295	0.126203	0.13005	0.0596771	0.115456	0.14849	0.0270972	0.0557468	0.187768	0.181742	0.113761	0.125632	0.171981	0.0309147	0.052364	0.179501	0.301957	0.164245	0.0131464
azelate (C9-DC)	0.11007	0.009695	0.0402479	0.0648093	0.0826194	-0.0208322	0.0404983	-0.0312573	0.00067194	0.156649	0.183642	0.059091	0.124048	0.0594684	0.123762	0.0641163	0.0204006	0.0574368	0.032853	0.0718841	0.00411804	-0.0144205	0.0061314	0.0213152	-0.0497701	0.0644051	0.0533571	0.111197	0.0841684	0.0657893	0.0888767	0.128849	0.0876978	0.0205929	0.175072	-0.00112397	0.0479418	0.0241511	-0.00104364	-0.00595596	-0.0563878	0.0496431	0.111698	0.131153	0.117073	0.10147	-0.0056064	0.075531	0.0532384	0.086054	0.0799451	0.0285892	-0.0151638	0.048517	0.0412146	0.0994707	0.153677	0.0237813	0.0863859	0.0298647	0.133137	0.0417621	0.0155623	-0.01286	0.0983596	0.143121	0.181356	0.0580517	0.0367086	0.0423468	0.11405	0.130703	0.0537798	0.0667501	0.0895436	0.0657696	0.0980001	0.132272	0.0168052	0.0398169	0.0825707	0.00128557	0.0385299	0.0675514	0.162169	0.0733442	0.0488151	0.0664083	0.0920722	0.0551982	-0.0099532	0.120835	0.18009	0.115093	0.0295209	0.129313	0.146517	0.0978586	0.0258584	0.0721692	0.160005	0.0371265	0.0775814	0.0682147	0.164834	-0.0053623	0.0539035	0.10056	0.0954561	-0.0363629	0.0753414	0.0623657	0.0473465	0.104175	0.0588885	0.0185048	0.0431947	-0.0202021	0.0698861	0.0320139	-0.0180472	0.205719	0.047255	0.082003	-0.00666134	0.0377007	0.0584527	-0.0191501	0.0341613	0.118805	-0.0340963	0.00841132	0.0596158	-0.00380594	0.0401238	-0.0818567	0.014398	0.0634494	0.044257	0.0709543	0.0795606	0.138412	0.143714	0.0351227	0.0304936	0.130839	0.0933091	0.141268	0.170015	0.0729648	0.0236827	0.0617869	0.11237	0.0578488	0.0666123	0.118918	0.138736	0.0882876	0.109348	0.136919	0.117442	0.00245607	0.138092	0.0799603	0.0331254	0.0498719	0.0494997	0.0156633	-0.0175845	0.138445	0.0846032	0.126906	0.0383397	0.0664004	0.0180731	0.0212803	0.0970668	0.0628086	0.064779	0.11712	-0.0550051	0.0119655	0.0887397	0.113512	0.0957479	0.150836	0.0143249	0.0685342	0.0155336	0.102698	0.0440078	0.117683	0.0582462	0.142664	0.097655	-0.00478338	0.117024	0.0851922	0.156344	0.12549	0.0382875	0.0784041	0.0236455	0.00887924	0.067358	0.0440064	-0.0717125	0.0496939	-0.00403798	-0.0399231	0.0941669	-0.0197487	-0.0109442	-0.0392245	0.0728899	0.0324321	0.0686934	0.0287199	0.0847756	0.0383996	0.0363706	0.0210115	0.116281	0.0303256	0.0359498	0.0659487	-0.00138204	0.0273768	0.0397329	-0.0270683	0.105665	0.218094	0.187904	0.131548	0.155144	0.211604	0.0346982	0.0967434	-0.00969322	0.119177	0.171715	0.158457	0.0998619	-0.0535676	-0.0431889	-0.00618806	-0.0237701	-0.0374898	-0.0202912	-0.0419428	-0.0440647	-0.0375665	0.159323	0.098868	0.0665506	-0.0697174	0.0480983	1	0.0210852	-0.0126935	-0.00279815	0.0112324	0.209805	0.142466	0.144571	0.223616	0.216169	0.0109457	0.0418404	0.0299705	-0.00803544	0.0736654	0.0481519	0.0277937	-0.0351562	0.164781	0.0113774	0.0707996	0.102265	0.0612785	0.0904755	0.0699938	0.0107613	-0.0028117	-0.0683882	0.062704	0.122765	0.0634825	-0.0540895	0.0561509	0.0493811	0.0433388	0.0382431	0.14192	0.0849862	0.0707881	-0.0665737	0.0657002	0.136147	0.0819241	0.0350071	0.102128	-0.0586882	0.103733	0.00876731	0.0528505	0.210999	0.237349	0.0622263	0.087506	-0.0396554	0.0127269	0.179168	0.0904986	-0.0377139	0.125297	-0.0114971	0.123417	0.155785	0.0740856	0.0179717	0.0636727	-0.00313643	0.0464426	0.0893217	0.098457	0.0401798	0.0771828	0.0301879	0.071084	0.0441367	0.0604774	0.0574133	0.0991365	0.00801974	0.0392827	-0.0194333	-0.00744211	0.0717788	0.0645223	0.233097	0.0837213	0.155664	0.204348	0.20251	0.150826	0.179702	0.0059699	0.0240322	0.0498967	0.0130745	0.00277604	0.137478	0.0887343	-0.00759035	0.00803196	0.15209	0.154908	0.128203	0.111538	-0.0768989	0.112863	0.0717812	0.189262	0.148173	0.0650454	0.0964873	0.119397	0.157074	0.152065	0.123686	0.125902	-0.0212989	0.0372454	0.031732	0.161156	0.0516216	0.120211	0.141774	0.0834461	0.0603852	-0.033934	0.0600697	0.0819116	0.0246773	-0.0230959	0.00673139	0.0511661	0.0907886	0.175336	0.167626	0.121967	0.20574	0.154689	0.0740374	0.176788	0.134496	-0.0664569	0.134957	0.0339802	0.0537903	0.162793	0.150032	0.140686	-0.0520005	0.0993689	-0.0732369	-0.0110638	0.114412	0.00270025	0.0119764	0.316205	0.143934	-0.0190172	0.0674085	0.091442	0.111827	-0.0806723	-0.103115	-0.0514021	-0.0657431	-0.0199172	-0.0479915	-0.0797672	0.0366013	0.0736901	-0.00144442	0.36871	0.0994951	-0.0265751	-0.00700135	0.00872668	0.00559232	-0.00874479	-0.0196794	-0.00630322	0.0186844	0.0056457	-0.015376	0.0106448	0.0132666	0.00642111	0.00423108	0.0041854	0.0141689	0.0144415	0.00487049	0.0235512	0.00895149	0.0198431	0.0163759	0.0124208	0.0228097	0.00724558	0.0907165	0.1474	0.145024	0.0576065	-0.0760508	0.033096	-0.0144224	0.328975	0.167073	0.0983152	0.0780718	0.0866249	0.046907	0.0717667	0.0427978	0.0973129	0.156355	0.0935214	0.178633	0.0808438	0.0560821	0.137663	-0.00820061	0.0785476	0.0522094	0.384889	0.0256085	0.0291274	0.162308	0.14948	0.0211673	0.0891837	0.0729776	-0.0360265	-0.0599499	-0.0225283	-0.027236	-0.0457195	-0.0619563	-0.00965173	-0.0393825	-0.0133163	-0.0331035	-0.00716633	0.051503	-0.0486768	-0.0234064	-0.0386091	-0.0431991	-0.0396498	-0.00430865	0.0806608	0.153683	-0.0200054	-0.0114667	0.127881	0.194623	0.163371	-0.0386605	0.192788	0.11847	-0.0768095	-0.039728	-0.0453327	-0.0296544	0.0238753	0.0240375	0.102401	0.0143432	-0.00435026	-0.0274321	-0.0168855	0.0339997	0.0648957	-0.0423174	0.0460895	-0.0198484	0.00911583	0.00121876	0.0203143	0.033921	0.0599996	0.0243832	-0.00477977	0.0860533	-0.00147596	0.0184876	-0.0330277	-0.0199486	0.0950745	-0.0219351	0.0453973	0.0444143	0.0202766	-0.0352858	-0.0298174	-0.00480618	0.0310005	-0.0606345	-0.0534893	0.0566235	-0.0179283	-0.00398331	-0.00596765	0.000393964	0.10997	0.014426	0.0666688	-0.0123572	0.0955688	0.0431974	-0.0183994	0.0149171	-0.0114553	-0.00762545	-0.001639	0.0100731	-0.0361442	0.0227025	0.0371875	0.0153291	0.0295343	-0.00655772	-0.0409643	-0.0104274	0.00579028	-0.0101652	0.0346571	-0.0276444	-0.0413674	-0.0399862	-0.00717013	0.00144174	-0.0496425	-0.0502837	-0.0600308	-0.027363	0.00774138	-0.00286759	0.0138945	0.023686	0.00828412	-0.00609757	0.0234251	0.00177506	-0.0065067	0.00524383	-0.0294161	-0.0289181	0.0349327	0.0214893	0.00407207	0.0501994	0.0104147	0.0116086	0.0498279	-0.0128986	-0.0789997	-0.0394138	-0.0502059	-0.0542875	0.115721	0.0202861	0.00921145	0.133953	0.101145	0.180533	0.131258	0.114556	0.0560626	0.113195	0.104165	0.0394614	0.416551	-0.00911014	0.00822207	-0.0131875	0.0798576	0.0780932	0.0187987	0.00389293	0.0933149	0.0543364	-0.04203	0.0994034	0.0737367	-0.0146256	0.0422103	0.0461001	0.0817132	0.0285608	0.188458	0.130556	0.186537	0.12215	0.14216	0.0356779	0.213011	0.193064	0.166902	0.101372	0.113444	0.186069	0.0530102	0.0610047	0.0809272	0.160662	-0.0307416	-0.0213048	-0.0188958	-0.00373585	-0.00846421	-0.0302	-0.0779001	-0.100135	-0.0922789	-0.076009	0.137216	0.0615353	0.0712231	0.206626	0.129599	0.0104738	0.177331	0.195121	0.0176378	0.170176	0.109703	0.0673294	-0.116074	0.125884	-0.106776	0.0776367	0.137071	0.116981	0.0557697	0.0475435	0.143297	0.146614	0.154422	0.0526535	0.0960274	0.0443337	0.0907534	0.00575483	0.0156234	0.151934	0.109414	-0.09122	0.0833819	0.154915	0.0408131	0.0719301	0.104341	0.0924272	0.0876113	0.0989304	0.0491993	0.0661436	0.0653503	0.0653135	0.0699186	0.118194	0.0128046	0.0783715	-0.0584865	0.0817436	0.153339	0.181067	0.144566	0.0575944	0.0746834	0.0355429	0.0894568	-0.00924527	0.0158419	-0.00418715	-0.101779	-0.00134409	-0.0711249	-0.048717	-0.056227	-0.0841067	-0.0409069	0.137584	0.00208679	-0.0552525	0.141551	0.0730973	0.0250788	0.0430474	0.17401	0.0353296	0.030853	0.0438084	0.117893	0.102129	0.0385846	0.119071	0.107934	0.0047073	0.0984228	0.118892	0.0697015	0.139997	0.155349	0.0851744	-0.0212544	-0.0162187	-0.0501937	0.144286	0.106488	0.0997742	0.110948	0.134458	0.0890499	0.195563	0.128977	0.215822	-0.03289	0.058827	0.13344	-0.00861341	0.0714112	0.0171682	0.0218876	0.0484807	0.0460622	-0.0117776	0.0331978	0.0167937	0.0542785	0.0986856	0.100848	0.0586796	0.0353057	0.0361553	-0.0136268	0.0357892	0.118268	0.0626495	0.0473276	0.127502	0.119326	0.122255	0.067073	0.0286685	0.0688927	0.0657442	0.0593204	0.0693901	0.00263406	0.0724893	0.0929408	0.0554888	-0.00515231	0.0815576	0.0402482	0.0110562	-0.0275628	0.0967663	0.0279049	0.035255	0.208462	-0.00842193	0.0615173	0.162105	0.0657661	0.00472639	0.0616974	0.153604	0.101688	0.0265319	0.301668	0.120691	0.112946	0.153661	0.0414199	0.0102451	0.0949758	-0.0168572	0.0055875	0.13306	0.0171415	0.247965	0.0661798	0.0889839	0.0510526	0.222148	0.0603837	0.0475882	0.0576717	0.101458	0.000204648	0.149548	0.0775089	0.0410368	0.00838663	0.19221	0.0373376	0.0488657	0.0514682	0.02851	0.087492	-0.0102063	0.142562	0.0568534	0.0374729	0.0365648	0.0599098	0.025972	0.0837625	0.0922787	-0.0027651	0.0890455	-0.00587009	0.0168794	-0.0086034	0.0227653	0.0697361	0.0384868	0.0389122	0.159537	0.0247285	0.177449	0.0640928	0.0254829	-0.00482149	0.077325	0.0486208	0.170326	0.0308739	0.0269859	0.0769255	0.0153397	0.0540386	0.149172	0.000526163	0.0453237	0.0785122	0.00443868	0.0924454	0.0783082	0.0580867	-0.0147447	0.046876	0.0849335	0.0688107	0.00114288	0.0200988	-0.045117	-0.0552177	0.0597277	0.0721924	0.0525247	-0.0235029	0.0528036	0.0334376	0.0671677	0.106534	-0.00351225	0.177605	0.204036	0.0285487	0.0508701	0.0364071	0.0779184	0.117261	0.0791275	-0.00221299	0.00930881	0.0289583	0.102187	0.107148	0.0625195	0.0581635	0.10047	0.0186819	0.0668256	-0.00229467	0.0175822	-0.013694	0.102185	0.00200799	0.0371757	0.115308	-0.00189621	0.0645583	0.0802061	0.0237116	0.0888679	0.0423102	0.0852824	0.0108595	0.0228665	0.050998	0.0638636	0.114278	0.0568053	0.0568693	0.0678035	0.0661939	0.0262809	-0.0351125	0.0341616	0.00979555	0.0323217	-0.0139823	0.113578	-0.0295519	-0.0114671	-0.0493861	-0.0482951	0.0514105	-0.0253018	-0.00183869	0.00881161	-0.0150827	0.0889669	0.121478	0.0399932	0.0241845	0.0375198	0.102899	0.0791177	0.0153955	0.0718154	0.0570227	0.0485543	0.00168068	0.12254	0.0415182	0.129355	-0.0425383	0.0564494	0.0363155	0.0145556	-0.0235747	0.0529142	0.0311359	-0.0294486	0.0371196	0.0544668	0.0177432	-0.000375201	-0.0138393	0.0852	0.065887	0.0318925	-0.0060059	0.034501	0.0208797	-0.00129765	0.0793772	0.13188	0.0143271	0.0366908	0.0367702	0.0062727	0.00900886	0.0349339
behenoylcarnitine (C22)*	0.0395734	-0.108934	-0.00730455	0.0127902	0.0741408	0.0522531	0.102383	0.0607928	0.0252404	-0.029112	0.105027	0.0232932	0.108188	0.096485	-0.00697351	0.159512	-0.00155128	0.044185	0.0369155	0.0277412	-0.0028599	0.0508732	-0.0158158	0.0217314	0.0544705	0.059798	0.0334149	0.0776612	0.0583072	0.0846893	0.0679948	0.117615	0.0314878	-0.114234	0.0243854	0.0144094	0.0159693	0.0104393	0.124266	-0.0138309	-0.0174575	0.0494343	0.0563355	-0.0336335	0.0152382	0.0420672	0.0242203	0.00740755	0.031879	0.0774616	-0.0646914	0.019716	0.0557009	0.0288888	-0.0571186	0.0460703	0.0890178	-0.0289357	0.0509083	-0.0153333	0.0699333	-0.0352649	-0.0358563	-0.0266533	0.0670567	-0.0632518	0.14357	0.0618996	0.0131481	0.00963012	0.078473	0.0549285	0.0469657	0.0179994	0.00991527	-0.00624038	-0.0175595	0.0315817	0.0593171	0.00746329	0.0438568	0.0196501	0.0449186	-0.027359	0.0765028	0.00628224	0.0269152	-0.000688127	-0.00242136	0.00858291	0.0204071	0.00164813	0.0108295	0.019582	-0.0268255	0.0343834	0.0428146	-0.00503909	-0.0100618	0.0132665	0.0141496	0.0876137	0.119779	0.0624972	0.0441579	0.0321474	0.100146	0.0860583	0.0841564	0.00858504	-0.0445949	0.0732219	0.00420354	-0.00976759	0.0177552	0.049225	0.129641	0.0280205	0.00745909	-0.0597423	0.0442495	0.0166728	0.102608	0.0486292	0.0179509	0.0165551	0.0351159	-0.0234365	0.0324529	0.00911372	-0.052664	-0.0202328	0.136421	0.00547102	0.0384996	0.0385578	0.315289	0.0595346	0.0187413	0.0797878	-0.0296283	0.0355876	0.0375451	0.00680253	0.0019031	0.0375564	0.00793855	0.0283991	0.0745015	0.0580022	0.00316588	0.0316272	0.0394132	0.0785097	0.376971	0.0746471	-0.00693374	0.00282289	0.119471	0.124944	0.0742864	0.0147781	0.0586435	0.016425	0.0133554	0.0796156	-0.00223922	0.00908826	0.0491626	0.0459944	0.113639	0.252346	0.00401112	0.114111	0.0279772	0.109962	-0.0397592	0.00490334	0.0245635	0.0775917	0.00972635	0.0394465	0.0460438	0.0410431	0.046308	0.0182873	0.062724	0.0671285	0.0263231	0.0195031	0.056598	-0.0128758	-0.0013393	0.000274206	0.00775811	-0.0745603	-0.038904	0.01173	0.0295545	-0.0591359	-0.0351666	0.0190072	0.00386494	0.120817	0.0465618	0.0520208	0.0768715	-0.0270427	0.0495347	0.0424963	0.000850374	0.207787	0.168721	0.157888	0.113169	0.122478	0.0764347	0.122146	0.0458435	0.0425799	0.00821326	0.0604791	0.0613236	0.0201971	0.00494325	-0.0719818	0.0856069	0.0466479	0.036463	-0.0111149	-0.0645325	0.0975611	0.0276717	0.0947649	0.0628158	0.0219713	0.0371408	0.0910536	0.0277369	0.144044	0.12961	0.0875678	-0.000145983	0.0172107	0.0298688	0.022844	0.00398539	0.0482116	0.0205906	-0.0241699	0.0149495	0.0223444	0.349452	0.0537229	0.118985	0.127032	0.600412	0.0210852	1	0.193048	0.387457	0.045492	0.00721988	0.0581448	0.0492709	0.0518204	0.0631733	0.0388229	0.12934	0.0281297	0.481076	0.0142097	0.00440544	0.242862	0.245258	0.0884281	0.0975412	0.113249	0.128481	0.0726402	0.043126	0.116565	0.01355	-0.000327838	0.0212376	-0.0548195	-0.000594636	0.0853059	0.0419662	0.0633983	-0.0509053	-0.0613407	0.0306407	0.013005	0.00404207	0.124934	0.0768276	0.198167	0.0277124	0.174099	0.00759303	-0.0780313	0.0531558	0.0103746	-0.00810957	0.0760192	0.0668822	0.0508303	0.142628	0.0133334	0.0521119	-0.0341862	0.141724	0.376425	0.0454806	0.204698	0.0601611	0.00938505	-0.000113337	0.0729024	0.165095	0.0426908	0.164633	-0.0149966	-0.0237998	0.0190913	-0.0501538	-0.0125123	-0.00344787	-0.0334965	-0.0212386	0.0467224	-0.0266287	-0.0174196	0.223055	-0.0239495	0.071512	0.0483728	-0.0136494	-0.0116716	0.145634	0.165834	-0.0470108	0.0442732	0.0303935	0.0779685	0.0471333	0.0246962	0.205792	0.0204498	-0.0163797	0.130687	0.0364738	0.1614	0.824019	0.40242	0.0507827	0.00849886	0.134633	0.201658	0.200689	0.129079	0.00283223	0.0122166	0.0419489	0.22562	0.0137487	0.0815249	0.0147446	-0.0484789	0.152715	0.198499	0.163426	0.296419	0.499528	0.0439074	0.137541	0.104674	0.145105	0.0640629	0.18589	0.0655883	0.106817	0.200517	0.105166	0.148236	-0.125117	-0.107531	0.110449	0.109423	0.123864	0.267609	0.152045	0.249551	0.104172	0.0470465	0.258538	0.143089	0.103981	-0.0211437	-0.0412081	0.0153339	-0.0353573	0.0995489	0.00715705	0.214621	0.143576	0.236264	0.0852645	0.234565	0.245408	0.0575604	0.0163606	0.134372	0.0300077	0.0802515	0.0852044	-0.06443	-0.105234	-0.0188939	0.0305434	-0.0195079	0.0232359	-0.000805058	0.155557	0.0725121	-0.00842767	0.0181097	0.0948111	0.124765	0.242311	0.130533	-0.0335148	0.148577	0.234989	0.0836019	-0.137128	0.0358684	0.301449	-0.0456948	-0.231141	0.232589	0.253817	-0.169069	0.0761193	0.209099	0.0476674	0.172728	-0.0430816	0.0332226	0.111231	-0.0988829	-0.0925225	-0.189798	0.0827615	0.0846794	-0.0355401	0.34761	0.180463	0.207659	-0.0422843	-0.00801206	0.0671851	-0.0353149	-0.0016966	-0.0288932	-0.0410852	-0.0592616	-0.0445946	-0.0389256	0.0113167	0.0313524	0.02345	-0.0265928	-0.0146878	0.0541691	0.221711	0.142046	0.0315428	-0.0135485	0.164929	-0.0151964	-0.0192546	0.0366102	0.165894	-0.0146335	0.183747	0.169803	0.148931	0.149316	0.0993324	0.262562	0.187217	0.186235	0.215697	0.0797874	0.204637	0.217566	0.180553	0.215594	0.156735	0.137036	0.275054	0.232115	0.248501	0.00320995	0.0459416	0.32717	0.0658222	0.0355231	0.0493765	0.00999235	-0.0334691	-0.00982885	0.0465729	-0.053527	0.0119828	0.0900061	0.17166	0.0856109	0.0996122	0.0388401	0.324917	0.431144	0.546437	0.118129	0.0228943	-0.00126849	0.173847	-0.0162174	0.0591399	-0.0268011	0.054827	0.0254041	0.308205	0.135293	0.192651	0.473712	-0.0244008	0.0981426	0.0131088	0.265285	0.173059	0.0586459	0.287216	0.153849	0.076571	0.121033	-0.00993875	0.225119	0.0951614	0.0197885	0.0180552	-0.0488412	-0.0544262	0.029544	0.236937	0.191013	0.0273751	-0.011686	0.25885	0.191219	0.169551	-0.13486	-0.00694464	0.0404888	-0.106055	-0.02134	-0.0894037	-0.0113105	-0.0744855	0.116964	-0.0880967	-0.085802	0.0143896	-0.0968711	-0.163016	0.0485243	0.194226	0.158124	-0.0686224	-0.0295368	0.0212565	0.195876	0.140172	0.251134	0.180377	0.0109027	0.00302157	0.16652	0.110642	0.0177871	0.119341	-0.0454883	0.0291792	-0.0111983	-0.0896567	0.0184041	-0.0594792	-0.104497	-0.0102186	-0.0757731	0.273088	-0.0044148	0.104038	0.137722	0.0541946	0.269614	0.105997	0.0583062	0.0799348	0.0862503	0.233178	0.237293	-0.01859	0.0886343	0.287975	0.0317429	0.131206	0.276768	0.25239	0.00889685	0.0325879	0.0543614	0.0973905	0.347697	0.0916521	0.124793	0.113735	0.0734842	0.0370991	-0.0190778	0.0364414	0.0782414	-0.0750175	0.0506566	0.0343851	0.0724098	-0.0057752	0.0276685	-0.0580859	0.0379704	0.141159	0.110848	0.00532075	0.0130515	0.112975	0.0877665	-0.00351553	0.0741673	0.123843	0.0646408	0.150699	0.104498	0.0573777	0.0455026	0.117039	0.123351	0.150222	0.121844	0.0597981	0.0297405	0.0284107	0.0813956	0.0398392	0.0508509	0.0411151	-0.0840776	-0.0545772	-0.0926894	-0.114269	-0.0188913	0.0477434	0.00967149	0.21993	-0.0199731	0.320425	0.0880875	0.108527	0.043205	0.0116421	0.0264772	0.0139663	-0.0135528	0.0125109	-0.0234447	0.0297089	-0.0448319	0.0068739	-0.0589237	0.0587071	0.0100785	-0.0217134	0.0511198	0.161956	0.0281087	0.14447	0.0668097	0.0658274	0.0832026	0.021389	0.0827118	0.00744259	0.0432902	0.0291811	0.104531	-0.0196804	0.0118798	0.0205018	-0.00746486	0.0115354	0.0462937	0.0579953	0.0637051	0.0536795	0.0567447	0.0364028	0.122599	0.0257098	-0.020427	0.0712981	0.0928608	0.0902555	0.0662575	0.0761677	0.114028	-0.0530281	0.122105	0.0645822	-0.0139181	-0.0188126	-0.0207049	-0.0125445	-0.0284196	-0.0447201	-0.0517327	-0.0196216	-0.034546	0.013666	0.051283	-0.0700754	-0.0320841	0.0217797	0.160296	0.0144766	0.089507	0.0576584	0.049462	-0.0165244	0.0136332	0.0286481	0.00595342	0.0262794	0.0775584	-0.0449555	0.0443736	0.0610895	-0.182424	0.00522696	0.000567224	0.0363032	0.0362083	-0.0202273	-0.0445003	0.0910639	0.0225143	0.020292	0.0203643	0.0598294	-0.0773966	-2.47182e-05	-0.0151662	0.0157758	-0.00782592	0.0269081	0.223508	0.0729122	0.0187021	-0.0447644	-0.0288763	0.0866383	0.0109668	0.0459363	0.0370354	0.00293362	0.0976485	0.0101623	0.141036	-0.00555186	-0.01681	-0.00125802	0.0270095	-0.0156721	0.0583376	-0.00956418	-0.00562107	0.00799009	-0.0162315	0.0984201	0.0052663	-0.00209924	-0.0740998	0.0146634	0.0542849	0.00345175	0.0638174	0.0573657	0.0365843	-0.0979829	0.0738313	0.206081	0.0643989	0.0245466	-0.00935016	0.00868122	0.0134969	-0.0114107	0.0619275	0.207656	0.178547	0.0822196	-0.012392	0.110741	0.00192939	0.112443	-0.0830133	0.0595837	-0.0161723	-0.0213644	0.103168	0.0682123	-0.0251129	0.0611234	0.0353533	0.062134	0.095224	0.21751	-0.0339824	0.0454057	0.222787	0.0142586	0.0084285	0.0421736	-0.00521851	-0.0194139	-0.0132304	0.114122	-0.0364868	0.0860443	0.0124908	0.0914288	0.0415778	0.280632	0.162202	0.192254	0.0230215	0.104457	-0.0424149	0.0132097	-0.00696225	0.017658	0.0658553	-0.0484349	0.093906	-0.0613025	0.0560488	0.0666158	-0.0305515	-0.0375577	-0.0479226	-0.049452	-0.0618268	-0.0660747	0.0817145	-0.0120064	0.00978719	0.101842	0.0764375	0.00530971	0.0116055	0.0275817	0.025422	0.0677754	-0.0444525	0.0248137	0.00111114	0.557356	0.0132925	0.00299644	0.016428	0.0392626	-0.0194566	0.141101	0.0964244	0.0605895	0.0777157	0.0661169	-0.0393097	-0.000976157	-0.0227096	-0.0271843	0.0405663	0.0467184	-0.0318418	0.0112201	-0.012097	0.154776	0.0125463	0.105049	-0.017797	0.0740069	-0.0337115	-0.0171192	-0.0649099	0.0310558	0.146522	-0.0146042	0.00842476	0.0760975	0.0443004	0.000393785	0.147418	0.0471107	-0.0391784	0.00388137	0.12352	0.179492	0.163543	0.294994	-0.0299887	0.136771	0.196827	0.109826	-0.00135299	0.0526401	0.0588125	0.0656094	0.0275672	0.00264278	0.0101611	-0.00972375	0.153824	0.0766665	0.0958234	0.319178	0.0294584	0.0102618	0.0520586	0.0205808	0.068341	0.0435387	0.0512885	-0.00777193	0.0276998	0.0439346	0.0152008	0.15741	-0.0312322	0.229701	0.0104037	0.0419339	-0.0163502	0.0334569	-0.0275642	-0.0262235	0.0177391	0.0173246	0.0514317	0.0350567	-0.00521917	-0.0501365	-0.027078	0.110117	0.119223	0.0234165	0.00296843	0.0037705	0.0320815	0.0911732	0.0382206	0.107242	0.0917215	0.10942	0.0745046	0.0321207	0.00120101	0.0679105	-0.00130748	0.0120629	0.0190382	0.0368152	0.0584721	0.074604	0.0850347	0.0694149	0.00617195	0.0968045	0.0640594	0.0940499	0.128452	0.160346	0.189388	0.045054	0.0244882	0.200753	0.210031	-0.0261042	0.092298	0.154349	0.0473878	0.0312068	0.160906	0.571437	0.0353538	0.040381
behenoyl dihydrosphingomyelin (d18:0/22:0)*	-0.0321792	0.113004	-0.0594489	-0.00338003	-0.040649	0.0880227	0.0542956	0.0297908	-0.0583315	0.104872	0.0751522	-0.0287448	-0.0638904	-0.177462	0.0460358	-0.0470341	0.16386	-0.146438	-0.0644172	0.00497005	-0.0332216	-0.147615	0.030989	0.0640702	-0.0625692	-0.025082	0.0672907	-0.0212609	-0.0653523	-0.0132093	-0.0286439	0.0740399	-0.00242981	-0.080412	0.090751	-0.0785681	-0.0759291	-0.0693474	-0.152234	0.034706	0.111504	0.00348432	-0.0958682	0.0371514	-0.0785635	-0.183869	-0.103955	-0.103826	-0.000169369	-0.0106827	-0.0275407	-0.0253063	-0.0681545	-0.0618208	0.038374	-0.0418797	-0.0567472	-0.007889	0.00982016	0.0198136	-0.070676	0.0278085	0.0243798	-0.090323	-0.0325711	0.0144235	-0.0150812	-0.0127583	-0.00913188	0.0448306	-0.0548136	-0.0082881	-0.0547893	-0.0245762	-0.0841063	0.0105721	0.119453	0.000577004	0.0493706	-0.0221062	-0.0160721	-0.114603	-0.137832	0.0630277	0.0609224	0.0148644	-0.0767832	0.0135237	0.0598943	-0.0209754	0.0332261	0.0791655	-0.0786036	0.0302511	0.176032	-0.0595317	-0.100031	-0.0951191	0.0200511	0.0914605	0.0439096	-0.0737287	-0.105014	-0.0825967	-0.0840144	-0.0628447	-0.0400694	-0.166233	-0.0438752	-0.0927388	0.00321827	-0.00311982	-0.0248539	0.00253529	-0.151485	-0.0333246	-0.0633346	0.0231738	-0.118609	-0.0224548	0.0076562	-0.0243161	-0.134754	-0.050764	-0.00619764	-0.0987953	-0.072561	-0.00725374	-0.0327665	0.0156616	0.0245285	0.147263	-0.0761719	-0.0301967	-0.0568641	-0.0253171	0.13212	0.00989024	0.0736934	-0.0530827	0.0975956	0.00683782	0.0269147	-0.0527433	-0.0131177	-0.037672	-0.0175921	-0.0600788	0.00602883	0.0841347	-0.0474148	-0.182474	0.0806267	-0.0118032	-0.052629	-0.0176039	-0.0453801	-0.0391268	-0.0327721	0.0157185	0.0270562	0.056027	-0.0905908	0.0705567	0.0115208	0.0667092	0.0639187	-0.00290394	0.0202769	0.0770709	-0.072095	0.0294471	-0.0342786	-0.0348829	0.000376669	-0.0131107	0.0859435	0.0155409	-0.103187	-0.0118056	-0.0130369	0.0538239	-0.095467	-0.0451286	-0.00699704	-0.0065733	0.049511	-0.0747288	0.0745534	0.0493004	0.0636662	0.0213865	-0.00801238	-0.00540875	0.00873617	0.108177	-0.0489449	-0.0253617	0.0773054	0.121885	0.0605491	0.0191278	-0.192587	0.192241	-0.0293041	-0.0861094	-0.0930139	-0.0935479	-0.0748571	-0.0875624	-0.113641	0.0967733	0.0246434	-0.0255459	-0.0195568	-0.00902002	0.0188755	0.0593683	-0.0426151	0.108883	0.0640191	0.0217682	-0.0375999	0.0839951	0.0729585	0.0934418	0.104387	0.000117167	-0.0155821	0.135955	0.0402594	-0.000411258	0.103537	-0.0163905	-0.0414624	-0.0332158	0.0519228	-0.00934847	-0.019019	-0.0743773	-0.00846113	-0.0585818	0.122065	-0.115371	-0.132234	-0.073697	-0.0964508	-0.0774172	-0.00771388	-0.0444535	-0.131795	-0.108561	0.0400224	0.155558	-0.0742985	0.175331	0.0800878	-0.0126935	0.193048	1	0.602045	-0.112084	-0.000809486	0.0919357	0.0222136	0.0788905	0.0508194	0.00329703	0.215261	0.188971	0.243025	-0.067904	-0.0169767	0.437311	0.117142	0.018633	-0.0217839	0.0238946	0.0164985	0.0287768	0.0513393	0.0219513	0.0182587	0.0845762	-0.00579419	0.122488	-0.0165312	0.017935	-0.102327	-0.182522	-0.00843843	0.0271986	-0.0281205	0.0926344	0.186127	-0.0452362	0.193287	-0.0613074	0.0951763	-0.0497748	0.17732	0.00639837	0.200599	0.154344	0.0883244	0.0300611	-0.0483525	-0.0656754	-0.0856983	0.210337	0.200088	-0.124369	0.076897	-0.0211028	-0.132793	0.0848118	-0.0751876	-0.0577797	0.161256	-0.0139587	0.0944315	0.142682	0.091181	-0.0145417	0.0312557	-0.102145	-0.021527	0.0665146	-0.0821762	0.0876903	-0.0303699	-0.0624097	0.0291778	-0.0883655	0.308745	0.105852	0.166007	0.266816	-0.00464724	-0.0255114	-0.0425028	-0.0804778	0.13845	-0.0519669	-0.109314	0.0663193	0.0120423	0.0648046	0.183606	-0.0949431	-0.02329	0.129218	0.0992559	-0.00384453	0.261797	0.619749	0.110539	0.117099	-0.0592257	-0.049686	0.131215	0.0836984	-0.0193991	0.0369986	0.109316	0.0490781	-0.0188153	-0.0321576	0.122539	0.0730831	-0.0298224	0.0224009	0.576095	-0.065396	0.135265	0.0247881	0.049993	0.0679912	0.0391042	0.0891777	0.225189	0.0375608	0.135924	0.551905	0.163125	0.0779251	0.056229	0.247351	0.173971	-0.138697	-0.0746771	-0.160411	-0.131212	-0.149405	0.0285905	0.105959	0.0360556	0.137001	0.123507	0.130116	0.150341	0.139134	0.101862	0.0131993	0.191403	0.104482	0.180563	0.610352	0.144021	0.305121	0.189247	-0.0230091	0.116798	0.235753	-0.0385712	0.0571002	-0.117164	0.0174876	0.0546254	-0.101261	-0.12029	-0.112059	-0.130603	-0.0768861	0.0270516	-0.0293995	-0.0613188	-0.0441744	0.130389	0.352159	0.345249	0.388593	0.773461	0.866795	0.381145	0.352012	0.228777	0.445608	0.483673	0.21788	0.205524	0.433423	0.373704	0.279422	0.407474	0.510037	0.376052	0.324507	0.243366	0.361472	0.329526	0.294615	0.227074	0.117003	0.111947	0.0936909	0.157167	0.0462383	0.133324	0.275134	0.361599	-0.0196102	-0.0561021	0.0997845	-0.0297929	0.120508	0.0163414	0.12689	0.0238792	-0.0217835	-0.0720883	0.0267706	-0.0555824	0.0679014	0.0770702	-0.00664425	0.558887	-0.108618	0.0095176	-0.0472974	-0.0474045	-0.0322233	0.120925	0.0831226	-0.0228362	-0.0922934	0.0567583	-0.00325347	0.101987	0.180938	0.142971	-0.0361777	-0.00889915	0.0414057	0.0361133	-0.0155129	0.148327	-0.0335784	0.0652707	0.091753	0.0717626	0.0827163	0.0291223	0.00933394	0.0153534	-0.0818703	-0.0294458	-0.0515372	0.215415	0.000345206	0.0228585	0.0813247	-0.0376535	0.0319552	0.0486215	-0.0471254	-0.108937	0.0299409	0.0587196	0.00559246	0.189453	0.114791	0.271939	0.0217781	0.12007	0.12111	0.0139849	0.126708	0.0300497	0.189231	0.153488	0.15249	0.137675	0.106171	-0.0176656	-0.026862	-0.0153977	0.205765	0.153448	0.00587589	-0.0125053	0.16488	0.0904235	0.0681813	-0.113554	-0.0880415	0.101687	0.201391	0.00729441	0.182047	0.23967	0.00551473	0.343682	0.204638	0.192615	0.157071	-0.0105063	-0.044222	0.148212	0.128953	-0.0710932	-0.0494734	0.112112	0.154417	0.0555499	0.30888	0.146494	0.267138	0.173507	0.266732	0.186827	0.190871	0.138036	0.179091	0.250152	0.164708	0.218361	0.219922	0.116547	0.109622	0.0744784	0.147653	0.203354	-0.017394	0.115006	0.242384	-0.00611104	0.231253	0.260101	0.268592	0.0623591	0.24113	0.286245	0.202259	0.210942	0.279189	0.176455	0.204426	0.216672	0.234562	0.211302	0.0898366	0.133168	0.203788	0.231789	0.178918	0.241812	0.0868231	0.103359	0.181208	0.185095	-0.0597496	-0.0149065	0.0504693	-0.107446	0.00755364	-0.10314	0.0163483	0.169299	0.229528	-0.046014	0.0509004	-0.0515928	0.0572615	0.123498	-0.0600011	0.0976468	-0.0830543	0.0966411	-0.0036947	0.162972	0.033287	0.0194037	0.0967709	0.173269	-0.0444481	0.0692249	0.170227	-0.00137896	-0.132773	-0.0565663	-0.101976	-0.102896	0.0610497	0.114066	0.00818521	-0.0128097	0.0135057	-0.0259606	0.0187381	-0.0893788	-0.0629082	0.0472287	-0.030076	0.0448858	0.0692687	-0.00447235	-0.11034	-0.0910699	-0.0615188	0.00459597	-0.0902377	-0.0657847	-0.163168	-0.12493	-0.158586	-0.103072	-0.00290229	0.00555056	0.0299536	0.0156853	0.0319257	0.00732759	-0.0421624	-0.088428	0.0432061	0.203837	0.0633333	0.0054998	0.137559	-0.0425053	0.00251052	-0.032826	0.0297692	0.0230403	0.0306276	0.116346	0.0188921	0.0526468	-0.0221913	-0.0116183	-0.0541315	-0.0189807	-0.0343808	-0.0132832	0.0135602	0.0135553	-0.0591108	-0.0401396	-0.0129409	0.00979555	-0.0109759	-0.00142661	-0.0595333	-0.0227805	-0.129899	0.047393	0.0469653	-0.000129163	-0.0506555	-0.00431418	-0.011941	0.0055211	0.0101507	0.0128309	0.0113648	-0.0725185	0.0288308	0.042222	-0.0592115	-0.268969	0.011314	0.0256042	-0.00732913	0.0235824	0.0178531	0.116301	-0.0724844	0.0988142	0.108836	0.177118	0.0374885	0.208272	-0.00478898	-0.00588515	0.0590061	-0.029477	0.0735662	0.112161	-0.0204064	0.110701	0.0915595	-0.00118381	-0.100472	-0.0990271	0.024996	-0.129278	-0.102699	-0.059336	0.00183368	-0.0123412	-0.100779	-0.043534	-0.0627745	-0.0153246	0.00307327	0.0396767	-0.0406594	0.0944446	0.0672111	-0.0565997	0.0234664	-0.0198989	-0.0557589	-0.157915	-0.0456726	-0.0135535	0.0704574	-0.0336125	0.167966	0.0252345	0.065355	-0.053337	0.0887233	-0.0500016	0.0766785	-0.0160084	0.0782281	0.004528	-0.141661	-0.0926674	-0.113637	-0.0856383	-0.108786	-0.15825	0.0233499	0.0223472	-0.0215557	-0.0910345	-0.0217009	-0.0393031	-0.0343345	-0.0410794	-0.0557083	-0.0533116	-0.0617275	0.0248951	0.00534009	0.00163792	0.00672525	0.0360604	0.0509876	-0.0568841	-0.0475945	-0.0329856	-0.0467299	0.00101637	0.00226875	0.13037	-0.0816806	-0.076018	-0.0300509	-0.0303471	-0.0476475	-0.0863696	0.10599	-0.0118059	0.0428629	-0.0258755	-0.0806347	-0.0126028	-0.0358063	0.0648141	-0.0912768	0.0321612	0.0118175	0.0295263	-0.062145	0.0993888	0.0120746	0.0810192	0.000761635	-0.0621942	0.0526702	-0.0498356	-0.0566637	0.0461629	-0.0819745	0.0992356	0.0787251	-0.026698	0.0564151	-0.0817508	-0.0387522	-0.15016	-0.127965	-0.105752	-0.00671169	0.00613638	-0.126736	0.0391373	0.000585782	-0.0454335	-0.0587604	0.0768374	-0.0272896	-0.0153687	0.012888	-0.0673869	-0.00359657	0.118361	0.0433158	-0.0631548	-0.00980615	-0.104564	0.0563644	-0.00773435	-0.057832	0.00925977	-0.0652375	0.0527596	-0.0325451	0.0115951	0.0518805	0.166122	0.0778614	0.129654	-0.0584325	-0.0781753	-0.0407601	-0.0534556	-0.0748903	-0.0138733	0.0491688	0.034509	0.00538219	0.0508632	0.0647622	-0.0516581	0.019313	-0.0430729	-0.0494662	-0.0163402	-0.0675315	-0.0759769	0.0649038	0.0800861	0.0380051	0.0478004	-0.131317	0.0659043	-0.0309325	-0.0181472	0.0415105	-0.121287	-0.0318948	0.00925684	0.0344841	0.0441733	-0.050583	0.0114411	-0.0679172	-0.0378451	0.0470575	-0.109514	-0.0167739	0.00458547	-0.0657593	-0.248358	-0.0196185	-0.266548	0.0459323	-0.00100094	-0.0748905	0.00287203	-0.00981922	-0.040598	0.0102181	0.0788588	0.0642304	-0.0110044	-0.0576353	-0.0546383	-0.0531279	-0.0460282	0.0630824	0.0118291	-0.0505415	-0.0129569	0.0689085	0.130496	-0.017634	-0.0517067	-0.0395746	0.00703783	0.00269884	0.0559553	-0.00422589	-0.0573237	0.0515391	-0.0505623	0.0341564	-0.0114007	-0.09297	-0.0934705	-0.0847933	0.0142446	0.146646	0.0403612	0.00358189	-0.0769377	-0.0280837	0.0620791	0.135667	0.130859	0.0926529	0.0846645	0.104246	0.0508685	0.109086	-0.143253	-0.00218311	-0.0385323	-0.0288907	-0.0226819	0.109215	0.0366523	-0.0940326	0.163429	-0.0603225	-0.0361875	-0.0743399	-0.0452812	-0.109259	-0.05749	-0.0132183	-0.0852733	0.0151388	-0.0820745	-0.0909264	-0.0499409	0.00664991	-0.00683824	-0.0487738	0.0683874	-0.0286649	-0.0364197	-0.0509387	0.059106	-0.0363396	-0.0604811	-0.0705257	-0.0471925	-0.0520586	-0.0267832	-0.0154226	-0.0584398	-0.0308639	-0.0109487	-0.00619293	0.00549157	-0.0214321	0.056526	0.0554852	0.0309685
behenoyl sphingomyelin (d18:1/22:0)*	-0.00374282	0.0153939	-0.0308055	0.00350417	4.7526e-05	0.0859354	0.072329	0.11371	0.00376618	0.089958	0.0846383	0.00492084	0.0128223	-0.0685035	0.0794119	0.107185	0.124814	-0.013142	-0.0210312	0.0355206	-0.00679379	-0.0595437	0.0250903	0.115644	-0.0245368	0.0368259	0.154003	0.0632347	-0.036572	0.0309708	0.0107689	0.0700172	0.00518608	-0.179229	0.0577202	-0.00636038	-0.0200809	0.0197918	0.0334683	-0.0247725	0.0705019	0.0838783	0.0116617	0.0375998	0.00384559	-0.0938722	-0.00867092	-0.0482532	0.0136784	0.00983892	-0.0499862	0.024144	-0.0213505	-0.00739683	-0.0208385	0.00371942	-0.00327527	0.0611848	0.0283679	0.0013437	-0.0134373	0.0335921	0.0885988	-0.0427274	0.0755813	-0.0183162	0.0486331	0.0238035	-0.0307632	-0.00829078	0.049033	0.0103828	-0.0425419	-0.0314593	-0.028738	0.0104924	0.0644443	-0.0155155	0.0703656	-0.0563481	0.0178019	-0.00899644	-0.0891598	0.0349661	0.0209613	0.0372902	-0.00268795	0.0625737	0.0142136	-0.0172831	0.0196229	0.0284295	-0.0469479	0.00296879	0.0797334	-0.0485122	-0.0632322	-0.0945215	0.0264384	0.0345954	0.0267173	0.0374668	0.0247168	-0.0258567	-0.0268625	-0.0191624	0.0393956	-0.0124678	0.0459255	-0.0829413	0.0124477	1.80568e-05	-0.0173671	0.0126593	-0.0828428	-0.0168253	0.0144676	0.0571042	-0.0154768	-0.058076	0.0434152	0.00444748	-0.0315291	0.0119445	0.0151077	-0.0554269	-0.00563516	-0.00402196	0.029819	0.0218731	0.0313967	0.110474	-0.0270791	-0.019969	0.00020686	0.0214334	0.194744	0.0196316	0.0650473	0.0546043	0.0415443	0.0655204	0.0263033	-0.0029882	0.0128958	0.0322654	0.0212804	-0.008598	0.0443656	0.0285833	-0.0557771	-0.0660234	0.0417635	-0.00637623	0.0923041	-0.00888961	-0.0567349	-0.0211316	0.0640871	0.0401534	0.0250922	0.0308771	-0.0139636	0.0426014	-0.0384879	0.0657051	0.0932071	0.00481161	0.0239191	0.0886169	0.00240572	0.0897878	-0.0578317	0.0219653	-0.00757903	0.019264	0.0211957	-0.029841	-0.0878102	0.0159359	-0.0681134	0.0429836	-0.0790885	0.0432725	0.0702878	0.0240822	0.0660141	0.0128016	0.0303143	0.0852168	0.0817031	-0.00887392	0.0231587	0.0171251	0.032421	0.0164074	-0.0439109	-0.00962309	0.111652	0.0365377	0.0106799	0.0123498	-0.0794799	0.258684	0.0670532	0.0291692	0.0310729	-0.0717881	0.00154842	-0.000651427	-0.0621755	0.219565	0.180474	0.107504	0.0285349	0.0402117	0.065034	0.0671971	0.0329439	0.0825272	0.00973155	0.0800263	0.0119643	0.0580691	0.0179765	-0.0223942	0.198723	0.0497048	0.0636241	0.0601717	0.0574899	0.0241074	0.0551456	0.0267414	-0.0254189	-0.0608654	0.00524417	0.0124324	0.0338346	0.0185732	0.0213716	-0.0411648	0.0988874	-0.108381	-0.0756303	-0.0409782	-0.0901486	-0.0444764	-0.0450616	-0.0704135	-0.103815	-0.0731215	0.250814	0.203218	-0.0501658	0.319763	0.322751	-0.00279815	0.387457	0.602045	1	-0.03408	-0.00700408	0.0434337	0.053761	0.0557711	0.022441	0.0108313	0.453614	0.265005	0.386935	-0.0656729	-0.0399541	0.59478	0.313262	0.0887488	0.0167962	0.00154926	0.0157407	0.0573832	0.0380582	0.0357686	0.0396302	0.0991375	0.0372422	0.0445164	-0.00343901	0.0292076	-0.0541059	-0.0605675	-0.0353354	-0.0323774	-0.0363014	0.106845	0.209315	-0.0186675	0.322435	-0.00138335	0.122389	0.00874503	0.158771	-0.000216196	0.264434	0.159331	0.0904575	0.0432913	-0.000922148	-0.017622	-0.00436105	0.202203	0.26732	-0.0819597	0.127324	0.171485	-0.0692911	0.194589	-0.0131084	-0.0690051	0.0912362	0.059791	0.249244	0.196117	0.268294	-0.0433044	-0.0274006	-0.0996504	-0.0690649	0.0131615	-0.097007	0.00819909	-0.0477599	-0.0324374	-0.00153543	-0.0618738	0.469087	0.199995	0.176682	0.333237	-0.0261606	-0.0593374	0.0315605	0.0412572	0.10022	-0.0107064	-0.0632827	0.0389564	0.00710359	0.0703418	0.359656	-0.0869473	-0.0484093	0.226287	0.094811	0.0556469	0.490173	0.834068	0.122743	0.107304	-0.0170076	0.00167828	0.332755	0.18126	-0.0255924	-0.024294	0.130322	0.120751	0.0313414	0.0339024	0.124975	0.0605637	0.0281041	0.0904291	0.499752	0.0389502	0.237023	0.0468787	0.096707	0.107419	0.154281	0.120222	0.390188	0.0704435	0.359741	0.427495	0.276785	0.180824	0.0793483	0.292622	0.219744	-0.0562632	-0.0120774	-0.0802013	-0.0462411	-0.0689005	0.027585	0.112924	0.07923	0.301158	0.203314	0.0653965	0.124267	0.122405	0.0826133	0.0371247	0.271773	0.14161	0.334936	0.536634	0.179445	0.52708	0.389029	0.0326135	0.124421	0.340089	-0.0347457	0.104769	-0.0176354	-0.061413	-0.0689523	-0.0913511	-0.0701441	-0.109524	-0.0974631	-0.0477868	0.0976122	-0.0107191	0.00873971	0.0152974	0.153677	0.490664	0.552536	0.509366	0.411289	0.563154	0.582581	0.46435	0.241423	0.510469	0.716637	0.348286	0.151866	0.629324	0.629533	0.248315	0.662933	0.468035	0.43814	0.502821	0.308273	0.474217	0.50664	0.317393	0.294033	0.131139	0.165253	0.137096	0.125534	0.225693	0.319149	0.353999	0.386531	-0.0285748	-0.0191686	0.0159977	-0.0535956	0.0369166	-0.00976826	0.0314623	-0.0198298	-0.0226642	-0.0284352	0.0330869	-0.0179712	0.0223118	0.0176792	0.0248916	0.699894	-0.000790581	0.00925839	-0.0275852	0.021556	-0.0523358	0.103468	0.104381	0.044191	-0.0817074	0.223139	0.131836	0.161391	0.262507	0.14254	0.198863	0.137265	0.232419	0.216344	0.0828041	0.28418	0.218831	0.210995	0.223899	0.195329	0.146334	0.26409	0.22898	0.242969	-0.00318193	0.016126	0.212553	0.29792	0.0407638	0.0387235	0.0981354	-0.0829491	0.0343892	0.0877174	-0.0749017	-0.0849785	0.197249	0.257925	0.125067	0.283112	0.119251	0.47485	0.340604	0.422399	0.317689	0.120482	0.159313	0.275518	0.127607	0.209523	0.123685	0.196264	0.1341	0.254755	0.0768089	0.133492	0.522782	0.152382	0.130421	0.0189556	0.386887	0.24734	0.132564	0.171083	0.0704847	0.104532	0.267091	0.0710272	0.43528	0.398438	0.0506545	0.326276	0.179915	0.135647	0.176843	0.264517	0.191469	0.225234	0.100797	0.20554	0.106854	0.220698	0.0861692	0.148405	0.347537	0.0780136	0.232294	0.0679191	0.251018	0.109328	0.314549	0.0838051	0.0900443	0.302726	0.0905354	0.133361	0.29696	0.301623	0.291953	0.112589	0.0748145	0.229038	0.131845	0.195865	0.408682	0.181849	0.262966	0.254377	0.406184	0.203378	0.282321	0.380476	0.154629	0.235643	0.30885	0.129357	0.277393	0.131696	0.0938678	0.23784	0.0421655	0.376945	0.158244	0.281302	0.297729	0.205535	0.346029	0.255454	0.192002	0.235832	0.0260007	0.208126	0.195758	-0.102681	-0.0138995	0.0330276	0.0951785	0.1751	0.33082	0.0400505	0.0408628	-0.0203395	0.123016	0.133141	0.0633264	0.180986	0.00342122	0.190847	0.0827421	0.17171	0.0409416	0.0244825	0.208048	0.0613334	-0.0245349	0.110074	0.210379	-0.0201068	-0.0463476	-0.151749	-0.0773887	0.0909406	0.0603012	0.0679911	0.0318922	0.0208837	0.0261065	-0.00136761	0.0132881	-0.0322126	-0.029576	0.0435043	-0.0370673	0.0405197	0.0494818	-0.0102148	-0.0457988	-0.0230795	0.0239038	0.0300762	-0.062036	-0.0555636	-0.036049	-0.0402866	-0.0710684	-0.0633714	-0.120944	-0.0898304	-0.082708	-0.113141	0.0324134	0.0187697	-0.0199304	0.0356056	0.0869085	0.295076	0.00565866	-0.00910928	0.12358	0.0232442	0.0158916	-0.0137362	0.047731	0.028101	0.0445461	0.0584081	-0.0154405	0.0134747	-0.0162644	0.0247705	-0.0591397	-0.0542441	0.0190678	0.0647467	0.0249599	0.128243	-0.0166022	-0.0114276	0.0222556	0.017435	-0.00160394	0.0103588	-0.0597752	-0.017128	0.000333721	-0.013678	0.00671838	0.0209264	-0.0253326	0.0144323	0.0264205	0.0369232	0.0525201	0.0405695	0.0398836	-0.0165407	-0.00406554	0.0495571	-0.0932259	-0.0845756	0.00886911	0.0137841	0.00831485	0.033517	0.0382657	-0.0169031	0.0265318	0.107219	0.107894	0.139312	0.00798781	0.145994	-0.00778095	-0.0129431	0.0278354	-0.0242667	0.0677012	0.142945	0.0498697	0.0529155	0.0752779	0.105577	0.0327224	-0.0900765	0.0900555	-0.0264909	0.0067351	-0.0497865	-0.0232702	0.0168524	-0.0383011	0.00355733	-0.000450252	0.0138762	0.0227268	0.0406471	-0.0902805	0.0953609	0.0741234	0.0108719	0.0714368	0.00140814	-0.0243807	0.0269802	-0.0214772	0.0314616	0.103621	0.0384948	0.0450297	0.0226184	0.0403542	0.00416692	0.0966968	0.0090187	0.116581	0.0285834	0.0746038	-0.0351749	-0.076441	0.0291121	-0.0304396	-0.00329982	-0.0705606	-0.121738	-0.00327588	0.0288258	0.084939	-0.0338778	0.0167247	0.0147328	-0.0260865	-0.0326015	-0.0104567	-0.00531093	-0.0035838	0.0141819	0.0180219	-0.00491112	-0.0202453	-0.0227162	0.0297486	-0.00295326	0.011018	-0.000112687	0.00636091	0.0307504	0.0371301	-0.0651339	-0.00379698	0.0330755	0.0179915	0.00215627	-0.0169536	-0.029577	0.0790344	-0.0216496	0.0311187	0.059922	0.0587637	0.0668143	-0.0194171	0.0982197	-0.0423368	0.0428149	-0.0741607	-0.0133987	-0.0620067	0.0215824	0.0206288	0.064483	-0.00619053	0.0109854	0.00807784	-0.00828103	-0.0166489	0.0730646	-0.0756247	0.108353	0.101536	0.015357	0.0386184	-0.00700316	-0.0228499	-0.112151	-0.0923843	0.0335805	-0.041323	-0.0399551	0.00025654	0.10366	0.0486763	0.0437131	-0.000783117	0.0513831	0.0145699	0.0672715	-0.0632316	-0.0192549	0.00363466	0.0539089	-0.00811817	-0.0753487	-0.0160912	-0.112989	0.116566	0.00790159	-0.0779019	-0.0300519	-0.0811277	-0.0735617	-0.0811735	-0.107235	0.0293637	0.169357	0.0402079	0.0593276	0.0325411	-0.0593086	-0.0113955	0.0148505	-0.0102661	0.0522076	-0.0179464	0.0598081	-0.0143459	0.198099	0.0552047	0.0224712	0.0848407	-0.0204254	-0.012789	0.0231372	0.0319153	-0.0105542	0.102497	0.113678	-0.00971511	0.0468105	-0.114941	0.00593365	0.0306266	-0.00605542	0.0498076	-0.102211	-0.0337532	0.0687684	0.0404235	0.0911966	-0.0575967	-0.0436562	-0.026814	0.0185766	0.0223668	-0.0381022	-0.00578582	-0.00061501	-0.00129416	-0.0791833	0.031087	-0.0770076	0.100339	0.0277838	-0.112828	0.003652	0.0158051	-0.021218	0.0127193	0.124431	-0.0237737	0.0816587	0.065952	0.0460279	-0.0119008	-0.0010004	0.109618	0.0418101	-0.0128362	0.00133952	0.0763799	0.01923	0.0555748	0.0339181	0.0174487	0.061843	-0.00999936	0.047486	0.0315079	0.00060273	0.0787701	0.0121197	0.0601039	0.034111	0.031723	0.0376632	0.0277684	0.078257	0.0149613	0.0770454	0.0697842	-0.0466084	-0.0271679	0.0751768	0.0131386	0.00730817	0.0288428	0.0233174	0.161526	0.0697555	0.0668466	-0.151259	-0.0197872	-0.0213974	0.0348361	-0.0150103	0.0746211	0.0583183	-0.00379119	0.238871	0.0119159	0.0394269	-0.00236628	0.0199169	0.0166373	-0.00521423	-0.0250063	-0.00904637	0.0162127	0.0275742	0.0434672	0.0204584	0.0941922	0.0441699	0.0616063	0.167997	-0.009803	0.0106741	0.0219569	0.0808398	0.0045494	0.0441234	0.0195212	-0.00376131	0.00736473	0.0979502	0.0920458	-0.00636633	0.0272154	0.0268232	0.0228457	0.00958014	0.0548919	0.218722	0.0826358	0.0182029
branched chain 14:0 dicarboxylic acid**	0.0968164	-0.0634131	-0.0448621	-0.0400117	0.101949	0.0957279	-0.00703184	0.0647532	0.0662188	-0.0738449	-0.0297945	-0.0585801	-0.00855936	0.101956	0.00673903	0.0464803	-0.0774082	0.062688	-0.0166127	0.0430818	0.011954	0.0318254	-0.0740587	-0.0619508	0.000150508	-0.0168652	6.67134e-05	0.0453532	0.0296525	0.135982	0.0958919	0.0411909	-0.0742182	-0.0564257	-0.11824	0.0779318	0.0417096	0.0554894	0.0629541	0.0301555	-0.0182762	0.113642	-0.0218991	-0.0436809	0.0323731	0.0339591	0.0451554	-0.0377112	0.0783661	0.0102123	0.0272364	0.0437567	0.314284	0.111036	-0.088935	0.0455118	-0.0715243	0.0523583	-0.0279042	-0.00216309	0.103301	-0.0740098	-0.00260957	-0.00725452	0.0939532	-0.0589109	0.107187	0.20856	0.0288661	0.034046	0.251994	0.0718241	0.0212258	0.0248876	0.00558299	0.0145499	-0.027236	0.00906117	0.0541886	0.0595932	0.0565577	0.00737064	-0.00817319	-0.0190171	-0.0038493	0.0422352	0.0532568	0.055075	-0.00431744	0.112182	-0.010274	-0.0036769	0.0179864	0.00547263	0.0354318	0.0481034	0.0227578	0.101188	0.0253324	-0.031849	0.0294312	0.0484222	0.232058	0.0416565	0.0908965	0.31972	-0.0274604	0.0406943	0.0301579	0.0320372	0.126413	0.0719814	0.199648	-0.0411344	0.023885	0.0155238	0.0314	0.171939	0.0802135	-0.0444989	0.054072	-0.0129949	0.0751565	0.0291135	0.0889539	0.18621	0.174627	0.015614	0.0138233	-0.0325966	-0.00842489	-0.0519886	0.0129708	0.0104967	0.0386811	-0.00475537	-0.0165977	-0.0220826	-0.072829	0.0122303	-0.0946177	0.0858418	0.0122098	0.0788455	0.00905073	0.0316233	0.0479128	0.130662	0.0265536	-0.108705	-0.0404337	0.0441726	-0.123418	0.0197614	0.0476509	-0.00302436	0.0445315	-0.0467165	0.0813093	0.021528	-0.0745499	0.0258133	0.0913458	-0.0730881	-0.0448478	0.0696737	0.0210406	0.0407897	0.0672983	0.0904418	0.106578	-0.000583876	-0.0246152	0.189272	-0.0241774	0.194608	-0.0559658	-0.0310367	0.0712785	0.0279168	0.0249936	-0.0325726	0.0456442	0.0847344	0.154212	0.0641686	0.0208767	0.0567566	-0.0526816	0.0162074	0.123112	-0.076963	0.127857	-0.0117084	0.055727	-0.0957879	-0.0401892	-0.0222473	-0.00908444	-0.135262	-0.0115846	0.0271433	-0.0457254	0.0143464	0.065357	0.095846	0.321394	0.019867	0.0807482	0.0808317	0.00419462	0.171565	0.185705	0.129026	-0.0523168	-0.0174619	-0.0294263	-0.104878	0.0522059	-0.064701	-0.0300261	0.185342	0.0774571	0.000202778	0.0573151	-0.0490279	0.00981324	0.160287	0.0984245	-0.0389444	-0.0076522	0.0569136	-0.111	0.0824385	0.00575232	-0.0120512	-0.0181958	0.0669135	0.023451	0.0253242	-0.00574495	-0.0584118	-0.0616051	-0.00792181	0.0639225	-0.0301739	-0.00152697	-0.0351948	-0.0332728	-0.0409949	0.000386605	0.0846415	0.0417763	-0.00666321	0.0130941	0.0689658	0.0893389	0.0112324	0.045492	-0.112084	-0.03408	1	0.114953	-0.0552093	0.0573977	0.0514303	0.0657141	-0.02678	-0.050115	-0.0803369	0.0790082	-0.036829	0.0253441	0.0258358	0.0372527	0.00525687	0.0266064	-0.0830058	-0.101582	-0.0700878	-0.048037	-0.0234069	0.0235736	0.0350448	0.0339599	-0.114953	-0.0218482	0.0386785	0.0154061	-0.00640024	0.0225799	0.0524889	-0.00515376	-0.0426734	-0.0465668	-0.00212003	0.0188678	0.022052	-0.0286893	0.0480703	0.072553	0.011687	0.108638	-0.00118047	-0.00248398	-0.00506	0.145188	0.077762	0.026059	0.0357366	0.0764563	-0.0435915	0.000841752	0.0788479	0.122986	0.0530567	0.106811	-0.0634364	-0.053774	0.0186406	0.0684312	0.018737	0.0949769	0.0746237	0.00102272	0.0193193	0.0523422	-0.00203793	0.0573295	0.0236057	0.0783619	0.0644654	0.115314	0.201292	0.0610032	0.0941668	0.0497392	0.0289335	-0.0660849	-0.104069	0.120695	-0.055294	-0.0544627	0.0590841	0.0778694	-0.0498395	-0.0183382	0.0920987	0.0755318	0.0297361	-0.12792	0.0458872	0.0378285	0.0398661	0.0625171	0.0278666	-0.0564041	-0.0335065	0.000342542	-0.0151879	0.0839742	-0.0330111	0.220123	-0.00913327	-0.0384669	0.00587174	0.038964	0.162675	-0.0178742	-0.0137243	0.0195273	0.0132613	0.014774	0.0539671	0.0639116	0.00623173	0.076743	0.0262194	0.0423226	0.0156769	-0.0477212	0.0900346	-0.0336051	-0.0887951	-0.047786	0.0574711	-0.116993	-0.155516	-0.0182518	0.131439	0.0873628	0.0759171	0.148984	0.0878974	0.0120734	-0.0421032	-0.00528886	0.0912147	0.0074524	-0.0972933	-0.111374	-0.0596313	-0.0234234	0.00835614	0.0557357	-0.0124601	0.0790742	0.0351455	-0.00898506	0.0418731	0.0547132	0.0539454	-0.0308734	0.0225046	-0.00177743	-0.0492391	0.118658	0.0548226	-0.017742	-0.00521321	0.0102894	-0.0203891	-0.0140554	0.0389147	0.0583869	0.0486375	0.140358	0.0557906	-0.0513751	0.0500838	0.0145749	-0.0239128	-0.120771	-0.0830057	-0.00523426	-0.0026469	-0.13691	-0.0443496	-0.0467763	-0.0795165	-0.110677	-0.021468	-0.0209098	-0.0640449	0.0617506	-0.00546543	-0.00464027	-0.0415484	-0.134546	-0.0394728	0.0278057	-0.0134072	0.0435895	-0.0117355	-0.0536992	-0.0380984	-0.0145872	0.00562625	0.0749803	-0.0411477	-0.0939107	-0.00449197	-0.0126542	-0.0276918	-0.00600777	-0.0256768	0.024541	0.00990077	0.0247935	0.160181	0.0254012	-0.0193007	0.082429	-0.057605	-0.0664516	-0.0131038	0.00412527	0.019776	0.108463	0.0574991	0.0459355	-0.110889	-0.0381575	-0.0207512	0.0139013	0.0232663	0.0369071	0.0665532	0.0339857	0.145957	0.0676087	0.130392	0.00723014	0.188225	0.0437181	0.133112	0.114084	0.157566	0.0625674	0.0794441	0.166649	0.118121	0.0492833	0.0687416	0.116389	0.199128	0.0743263	0.0664178	0.102641	-0.0308333	0.0110078	-0.0149961	-0.0541791	-0.00451143	0.0238739	0.0176785	0.0112494	0.01862	0.0924713	0.0431312	0.0286012	-0.0064664	0.101568	0.164718	0.181882	0.0217531	0.0186284	-0.0268272	0.124739	0.0379344	0.142745	0.0794607	0.087193	0.0808903	0.210699	0.0888091	0.187341	0.200643	-0.0201249	0.0773304	0.0321017	0.0487015	0.0886503	0.00699377	0.121077	0.040674	-0.0150707	0.0163903	0.0668366	0.0751214	0.0811911	0.0848245	-0.013993	0.0441228	-0.0316488	0.0433106	0.195062	0.152947	0.103922	-0.0293876	0.161495	0.0845782	0.0773029	-0.0288393	0.0750657	-0.0396983	-0.0264012	0.0590034	0.00882398	0.0265385	0.028013	-0.023045	-0.0474834	-0.0673818	0.0268236	-0.0550437	-0.0037386	0.068783	0.108571	0.0729087	0.104493	-0.000757922	0.037285	0.051078	0.0786233	0.0535199	0.106896	-0.042647	0.0829229	-0.0143506	0.0740842	-0.0693155	-0.0177524	-0.0653092	0.000267576	-0.091527	-0.0792675	-0.0375879	0.0597307	-0.0373577	0.0320221	-0.0653055	0.0300816	-0.0815657	0.0075085	0.0505707	-0.0560843	0.0895741	0.0803679	-0.00897216	0.0418408	0.0511751	0.113896	0.110966	0.00566064	0.0994937	0.034464	0.0015635	0.000869826	0.0221357	0.155886	0.0204943	0.0169111	0.059802	0.0863115	0.0292802	0.0846633	0.108196	0.0684092	0.0189914	0.0552802	-0.0241818	-0.0114184	0.0705438	-0.0481371	-0.0525221	0.0514809	0.0361781	-0.00825453	0.0704638	-0.00824124	0.115362	0.134174	0.0236671	0.0467916	0.0761379	0.00292125	0.00258428	0.0071367	0.00514015	0.0495285	0.0411633	-0.0095288	-0.0480088	0.00387674	0.000658524	0.00332214	0.046725	0.0249707	0.196291	-0.0303506	0.104582	0.0240333	-0.00425901	0.228774	0.045019	0.0592105	0.0267055	0.0432646	-0.000490015	-0.0380772	0.0252253	-0.014798	-0.0382973	0.124452	0.0161768	0.0670479	-0.0536546	-0.0201364	-0.0110487	-0.0292146	0.0206324	-0.025694	0.0415588	-0.0433104	0.044258	-0.033018	-0.180021	-0.00617937	-0.0334485	-0.0180428	0.0124355	-0.00439747	0.0458242	-0.0117223	-0.0483339	0.000661869	-0.0180184	0.0578909	0.0285989	0.0166172	0.00677452	-0.0602612	0.0154349	0.0110355	0.0563123	-0.060347	-0.0607391	-0.00908816	-0.000568752	-0.0179925	0.00909631	0.0132658	0.0132134	0.00978886	0.00826362	0.0636451	-0.0560721	-0.0100238	0.0162195	0.0660102	-0.0193281	-0.0529595	-0.0259265	-0.0744708	-0.0992548	-0.076659	0.330495	-0.175186	-0.0542615	-0.064634	0.0124463	-0.0696645	0.0230589	0.0209417	0.0152263	0.0148326	0.0311049	-0.0231732	0.0434729	-0.0264933	-0.072915	1.50616e-05	0.0323308	0.00330459	-0.0625982	0.0527062	0.0637067	-0.00923581	-0.0619461	-0.0597198	-0.0118969	-0.025687	0.0296698	0.000712477	-0.0310046	-0.0636841	-0.0341367	-0.0491345	-0.0498952	0.00551151	0.042024	-0.0161736	0.0645804	0.0891374	0.106248	0.180817	-0.0367362	0.00278939	-0.0800161	-0.0551291	-0.0831516	0.0319161	-0.0869528	-0.00994883	0.0480254	-0.0787744	-0.0105464	0.0658052	-0.0506821	0.236943	-0.02678	0.0275155	-0.0464306	0.0105491	-0.0707287	-0.0300892	0.132007	0.0532156	0.145255	0.173842	0.0340556	-0.0571386	0.0780215	0.160022	0.0365067	-0.00369103	-0.0047093	0.0141069	0.00216282	-0.0347679	-0.00504111	0.220091	0.234375	0.264197	0.313262	0.13687	0.0227635	-0.0391472	0.118746	0.0629469	0.220308	0.100809	-0.0952204	0.0276347	-0.0384109	0.0557251	0.00537106	0.070347	0.169907	0.0856339	-0.0179499	-0.121273	0.0964743	0.103267	-0.072211	-0.086777	-0.0417306	-0.107741	-0.0929231	0.0234795	-0.000503037	0.362129	-0.0422534	0.164854	0.11821	-0.0340366	-0.0588485	-0.0156541	0.00483888	0.27572	-0.0343785	0.178012	0.176501	0.00261305	-0.0315953	-0.00703574	0.0354374	-0.0462733	0.0901411	0.0459174	0.235583	0.0523108	-0.0459762	-0.00549763	0.213783	0.0469412	-0.080011	0.172439	-0.00341802	0.106287	0.0210451	0.087228	-0.0754273	-0.0763291	0.0293234	-0.0165106	-0.0142984	-0.0272143	-0.0242439	-0.0164739	-0.00598568	-0.000680687	-0.00659188	0.00390017	0.134224	-0.125123	0.285018	-0.0260306	0.272456	0.136307	0.387797	0.143102	0.0434392	-0.0313229	-0.0339361	0.0798147	-0.0225834	0.0748155	0.108081	-0.0349603	0.0340273	-0.0515013	0.0665885	0.1016	0.0519276	0.028742	-0.0714045	-0.00541985	0.0118	-0.0846551	-0.00226066	-0.115229	0.0287443	0.00677929	0.00115186	0.0671222	-0.0324857	0.0312649	0.0890029	-0.0752656	-0.0454214	-0.0361975	-0.0104939	0.127068	-0.0147606	-0.000366423	0.0524951	0.084453	0.177221	0.10229	-0.0185723	0.0164208	0.048019	-0.0187311	0.0280748	0.0275156	0.0144373	-0.0210334	0.0129928	0.166803	0.275381	0.313545	0.0886831	0.00213654	0.140725	0.141871	0.363261	0.0950325	0.0401412	-0.071947	0.193429	0.306554	0.103702	0.100277	0.119966	-0.0717856	0.030104	0.368666	-0.0172537	0.0378015	0.00292623	0.202854	0.0554676	0.0767244	0.062416	0.0557326	-0.0433757	0.0253791	0.00332642	0.131015	0.350773	0.0453312	-0.046637	-0.0424702	-0.0346849	-0.0272016	0.110502	-0.103585	-0.0960987	0.0171047	0.0376699	-0.0604447	0.0498723	-0.00978384	-0.0958935	-0.0841751	0.178727	0.0545024	-0.00504504	0.273352	0.236279	0.204011	0.0418202	0.116947	0.0128601	0.0422475	-0.0375458	-0.00524185	0.0110627	0.00687387	0.0704063	0.161959	0.127995	0.104359	0.0144972	0.172892	0.0243931	-0.119139	0.358081	0.178406	0.225852	0.241321	0.340521	0.254274	0.139188	0.0441618	0.250232	0.0893637	0.198274	0.133285	0.0562555	0.0923386	-0.0814505	0.0724341
butyrate/isobutyrate (4:0)	0.116969	-0.052835	0.0314868	0.0851772	0.0624618	0.0419804	0.0329498	-0.0163456	-0.0144578	0.072311	0.0918883	0.0982468	0.0847727	0.0460783	0.030278	0.0349546	0.0576974	-0.0219099	-0.0686792	0.0153233	0.0196095	-0.0323768	-0.0428386	-0.032892	-0.02765	-0.053676	0.0352033	0.0877533	0.0723533	0.0844163	0.0774901	0.112733	0.0543192	-0.0190186	0.166016	-0.0235957	0.0291563	-0.0284218	-0.0471475	0.0696637	0.0176467	0.0466689	0.0330106	0.00707544	0.0400137	0.0286141	-0.049893	0.020534	0.0768327	0.0814398	0.09991	0.0306086	0.137124	0.104278	0.0237017	0.376625	0.150054	0.0392564	-0.011646	0.0222826	0.0638428	0.0372351	0.0320244	0.0471646	0.0258579	0.100253	0.121487	0.104252	0.00732457	0.0121398	0.105665	0.175143	0.00734052	0.0298306	0.0279708	0.0148695	0.0947431	0.0331112	0.0330824	0.0340051	0.0667168	-0.0142037	-0.00340287	0.0407925	0.102345	0.0182099	-0.0205903	0.0358748	0.0742242	0.0928897	0.0318696	0.101654	0.0917784	0.0809022	0.0475236	0.0314404	0.0760659	0.0602655	0.0419678	0.0597261	0.12388	0.0645839	0.0697909	0.107718	0.0732894	0.0249776	0.0581651	-0.00347307	0.0372591	0.0556202	0.10044	0.0748886	0.21214	0.0562807	0.0151104	0.0329604	0.0746453	0.0721073	0.0489016	0.0312162	0.0342923	0.0942826	0.0512296	0.0581349	-0.00898733	0.0869527	0.0589799	-0.0469412	-0.0283969	0.00789951	-0.0176839	0.0328649	0.0371227	0.00147737	0.00449035	0.013458	0.0137077	0.061227	0.0188612	0.0216983	0.15158	0.0401943	0.0111495	0.0223379	-0.00934794	0.0574389	0.0249358	0.0935095	0.0790891	0.0579326	0.0372372	0.0234243	0.063983	0.0156058	0.0306906	0.0559721	0.150397	-0.00177649	0.0238446	0.0909472	0.0881816	0.100694	0.0632314	0.145865	0.104415	0.0649428	0.0132744	0.0436668	0.100411	0.0991489	0.0247792	0.120962	-0.0446656	0.0947363	0.100753	0.0853683	0.0671872	0.0531234	0.0287856	0.135351	0.0696522	-0.00471648	0.0822162	0.0332005	0.0541641	0.0630263	-0.0065179	0.0405048	0.014012	0.0389595	0.141547	0.0550787	0.0281946	0.0307532	0.0183492	0.00362921	0.0483034	0.0270213	0.0664808	-0.0247741	0.00611832	0.0686424	0.0250364	0.0348423	0.0573447	0.0027897	0.0249721	0.0127971	0.0522011	0.0334128	0.0878432	0.00493859	0.00606966	0.00763915	0.0589386	0.0661751	0.0380805	-0.0246045	0.0153999	0.061733	0.0443171	0.178411	0.104646	0.0635485	0.0500218	0.058316	-0.000962051	0.12928	0.00112558	-0.0241454	0.0594686	0.0333965	0.0701197	0.0101834	0.0374856	0.0551991	0.0176655	0.0869256	-0.010265	0.0979025	0.0608001	0.0354692	0.0578131	-0.00293804	-0.00878078	-0.0285041	-0.00234365	-0.0424961	-0.0157713	0.00644992	-0.00942464	0.00255555	0.0884465	0.100934	0.021315	-0.0391548	0.00302957	0.209805	0.00721988	-0.000809486	-0.00700408	0.114953	1	0.120114	0.0868719	0.28626	0.150822	0.0361422	0.0172572	0.010169	0.00630024	0.0166834	0.0462083	0.0063274	-0.0269082	0.109312	0.0408185	0.0340358	0.0743539	-0.0124677	0.00495534	-0.0543739	0.0169089	0.0382177	0.0153982	0.0232761	-0.0106074	-0.0624073	-0.0117995	-0.0464724	0.109775	0.102255	0.0231943	0.0829372	0.0795056	0.0140216	-0.0548095	0.0072008	0.0943908	0.0355192	0.0575208	0.0565206	-0.0165658	0.0598767	0.037508	-0.0298965	0.0955203	0.0771412	0.0177353	0.0817266	-0.0142769	-0.00976578	0.0986593	0.0193058	-0.000358386	0.090614	0.0168428	0.113094	0.0558272	0.04777	0.0750501	0.0442918	0.0348409	0.0898197	0.103629	0.0767333	0.0594009	0.123848	0.00928308	0.0954586	0.0799957	0.0572985	0.119324	0.0927334	0.0354757	0.0342797	0.024753	0.0343472	0.0794797	0.0447708	0.331723	-0.0129021	0.075308	0.0991281	0.0805051	0.0425	0.0353345	0.0400894	-0.00809053	0.031366	0.0331743	-0.00282204	0.0603123	-0.0264429	0.00825511	0.00379555	0.073988	0.0638334	0.0158924	0.0322632	-0.0520873	0.059182	0.0781617	0.102283	0.0982889	0.0176314	0.0861432	0.0743565	0.0830154	0.0665972	-0.0149749	0.0251383	0.0193454	0.0372274	0.0223373	0.0503012	0.086184	0.0125437	0.119767	0.0452942	0.0123428	0.0688263	-0.00576495	0.042682	0.0347866	0.0578977	-0.0159249	0.0143185	0.045225	0.0787671	0.0778581	0.0686579	0.101799	0.0521667	-0.0452151	0.100424	0.0412626	-0.0429995	0.0864117	-0.0277983	-0.00261352	0.0977157	0.0706251	0.0263597	-0.033553	0.0236434	-0.0508415	0.0067239	0.102083	-0.0393929	-0.0408922	0.237134	0.0896999	0.0177221	0.0166635	0.0595854	0.025889	-0.015008	-0.0316112	-0.0294711	-0.0103422	-0.0207962	-0.0131444	-0.00663255	0.0469868	0.142591	0.0264053	0.151348	0.0201154	0.00843512	-0.00473779	0.00139537	0.0177103	0.0259946	-0.015104	-0.00776322	-0.0451392	0.0241487	0.0168106	-0.0361338	-0.00800243	0.0208414	-0.00681824	0.00283855	-0.0114568	0.00839839	0.0026237	-0.0413422	-0.0112392	0.0253034	0.0164176	0.0298138	1.50589e-05	-0.0200566	0.0258635	0.106846	0.0553935	0.000315372	-0.0472545	0.0201165	-0.0278397	0.0900297	0.0334154	0.117753	0.0646298	0.121692	0.0154132	0.0958524	0.0658791	0.0790036	0.0311435	-0.0225112	0.0790814	0.0221774	0.0453161	0.0200689	0.0225735	0.00408276	0.0811551	0.150207	-0.0235355	0.0469386	0.0833119	0.0989048	0.0148282	0.0921787	0.0548246	-0.014174	0.0100622	0.0296353	0.00852213	-0.00643557	-0.00162636	0.0206933	0.0136816	0.00647054	-0.00582998	-0.00976792	0.0272073	0.0290593	0.0339257	0.020703	0.0117996	0.0142549	0.0100613	0.105657	0.0661244	-0.00756231	0.019944	0.0532093	0.0950428	0.0918168	0.0001789	0.102927	0.0880779	-0.0300341	-0.00538143	-0.0364002	-0.0231507	-0.0214878	0.0512874	0.0910121	0.0538839	-0.0173983	0.00942505	-0.038513	-0.00499563	0.068093	-0.0175025	0.0530848	0.00328382	-0.0075271	0.0155807	0.0199621	0.0265183	0.0538926	0.00442855	0.0118096	0.0834735	0.00270933	-0.0308122	0.0168856	0.00915547	0.0686532	-0.018806	-0.0195315	-0.0333304	0.0312594	-0.000398015	0.0133758	0.0352044	0.0302746	-0.00625256	0.0122814	0.0454342	0.00701236	0.00489707	-0.00849009	0.044862	0.0674598	0.00463209	0.0173543	0.0368926	0.0693718	0.026652	-0.000515482	0.00175111	0.0139365	0.00744221	0.0232171	0.0422544	-0.0208345	0.00178182	0.0438031	0.00103259	0.00124559	0.0139028	0.0208803	0.0253022	-0.0261907	-0.00135716	0.0371449	0.0303757	-0.000231826	0.0119384	0.0258919	-0.00134292	-0.00876282	0.0208607	-0.0100301	-0.0111665	0.0124435	0.0119406	0.00490793	0.0253466	-0.00960842	0.00931953	0.0139155	0.0271685	0.0117242	0.0139817	0.00180512	0.0152336	0.02573	0.00837656	0.0478261	0.0401795	-0.0139749	-0.00602511	0.0605407	0.0470696	0.0067255	-0.00952014	-0.00265194	-0.0194725	0.0547743	0.0204994	0.035262	0.116865	0.115221	0.100882	0.145898	0.016525	0.0807535	0.0861437	0.046995	0.0985297	0.137497	0.0862549	0.0324436	0.0138125	0.0447419	-0.0096104	-5.6903e-05	0.0145946	0.0177324	0.0462477	0.0018532	0.0483777	0.0409632	0.0221815	0.0602684	0.0483342	0.0592491	0.0307406	0.118633	0.0442342	0.126669	0.04701	0.0303053	-0.0911531	0.0682283	0.0831319	0.0549398	-0.0211197	0.0110767	0.057668	-0.0488736	-0.0500362	0.0269325	0.0250148	0.0261145	-0.0121479	-0.0196707	0.00491166	-0.0275798	-0.0285932	-0.0283553	-0.0205617	-0.0226077	-0.0280398	0.0487988	-0.0499172	-0.020211	0.0803419	0.0794595	0.00889351	0.0603322	0.105053	0.00617771	0.0620612	0.0786439	0.024613	-0.0794089	0.106302	-0.0637804	0.0357234	0.038967	0.00630337	-0.0166319	0.122844	0.060851	0.0316245	0.100973	0.10256	0.0687681	0.100492	0.146594	0.0152017	0.0281076	0.0857429	0.0459219	-0.0625129	0.0706434	0.0307019	0.0741662	-0.00847527	0.0562625	0.144714	0.118645	0.139625	0.134864	0.148595	0.15148	0.157118	0.158871	0.0874849	0.0388398	-0.0102521	-0.00714565	-0.000357192	0.0688493	0.0563977	0.0430097	-0.0126021	-0.00435755	-8.61882e-05	0.0729172	-0.0481	-0.0195484	-0.0126749	-0.0385616	-0.0188989	-0.016084	-0.00369929	-0.00369525	-0.0426813	-0.00435284	0.0947366	0.0406671	-0.0311154	0.0465562	0.0634843	0.0086812	0.0277012	0.127996	-0.00871523	-0.0235977	-0.0031368	0.0559773	0.0576304	0.00872511	0.039054	0.0308619	-0.00311119	0.0195723	0.0746285	0.0463723	0.0472205	0.0635805	0.0312501	0.00749423	-0.021219	-0.00542371	0.0774257	0.213869	0.132943	0.0662152	0.024846	0.0521921	0.101284	0.0439147	0.0748009	-0.0361172	-0.0026628	0.0617819	-0.032654	0.0773007	-0.00166988	-0.0196692	0.105737	-0.00529109	0.032062	-0.00794403	0.0179508	0.0743521	0.0895788	0.118825	0.0604102	0.0638274	0.0521036	-0.000785882	-0.00628217	0.0084315	0.0773836	-0.0139274	0.0290318	0.0625176	0.0666571	-0.00475633	0.00466159	-0.00706628	0.0873838	0.0869623	0.0729235	0.189515	0.125525	0.0529067	0.0209673	0.051845	0.0461575	0.0953541	0.0396296	-0.00742594	0.0659196	-0.00113779	0.008908	0.0311734	-0.0188468	0.030579	0.0422323	0.0523132	-0.0264365	-0.047526	0.0559276	-0.00600789	0.0716426	0.079059	0.0073222	0.0232256	0.126806	-0.0367429	0.103292	0.0271655	0.0174478	0.0818459	0.00857174	-0.0345626	0.119832	-0.0701455	0.0879038	0.0199532	0.184397	0.0808146	0.00143254	0.00915323	0.00613023	0.00679792	0.0384848	0.0454682	0.0220958	0.00437082	0.0727217	0.0132161	0.0336365	0.111447	0.0040754	0.0411626	0.0192142	0.0619052	0.134168	0.0991359	0.0121066	0.0804714	-0.00665169	0.0817237	-0.0352532	0.00561083	0.00907035	-0.0110201	0.0276866	0.0140217	0.0326516	0.00249627	0.030472	0.16643	0.0134296	0.0376742	0.120882	0.0817335	0.0755564	0.136345	0.125179	0.111265	0.0875123	0.00552508	0.0181264	0.0674213	0.0624764	0.0294719	0.108223	-0.00497569	-0.0135726	0.054633	0.0183735	0.0532069	0.0784819	0.0100104	0.0168791	0.0237874	-0.00384088	0.017201	0.00372379	0.0421093	-0.0175466	-0.0203435	0.0375114	0.0533026	0.0313025	0.0251549	0.0220097	-0.00655493	0.0377381	0.0571022	0.0371088	0.0672993	0.198855	0.0229749	0.00400184	0.0639586	-0.0148363	0.0016977	0.029141	0.0200725	0.00325874	-0.0280662	-0.0228667	0.0100604	0.0137693	0.0282123	0.106235	0.0997576	0.103035	0.0163938	0.00142156	0.00942528	0.0490661	0.038822	0.0204829	0.057668	-0.00727574	0.0921234	0.160306	0.0443321	0.130626	0.202384	0.00172302	0.0509243	0.0781666	0.0101976	0.0569349	0.0454985	0.102528	0.0202577	0.0537242	0.0456921	0.0635189	-0.00283811	-0.010187	-0.0315149	0.0551683	0.0159397	0.1509	-0.0129033	0.00982566	-0.018562	-0.0175605	0.197641	-0.0192783	-0.0172414	0.011821	0.0330748	0.0808027	0.0630604	0.0217729	-0.00599633	0.0151394	0.0424985	0.0910895	0.00618272	0.100717	0.130385	0.0915501	-0.00311624	0.125772	0.016356	0.0219136	-0.0274146	-0.00333917	-0.000228217	0.0151392	0.0246649	0.0688754	-0.005661	0.0950053	0.0453636	0.0928597	0.00517024	-0.020375	0.231562	0.172307	0.102482	0.0794321	0.0790912	0.0602785	0.0222126	-0.00803038	0.0395531	0.116733	0.0903632	0.0923127	-0.00652218	-0.00331398	-0.0384211	0.10268
butyrylcarnitine (C4)	0.255128	0.142923	0.0751498	0.159115	0.127445	0.07263	0.206231	0.0836308	-0.0335279	0.0677481	0.159507	0.112684	0.171927	0.147008	0.260473	0.221437	0.0866301	0.111923	0.029708	0.167169	0.166382	-0.0887836	0.0963243	0.10085	0.0632893	0.216775	0.269638	0.240067	0.201275	0.112989	0.133901	0.734481	0.153551	0.0696642	0.191031	0.0973052	0.109135	0.0711076	0.0827265	-0.0729469	-0.0951024	0.0631092	0.192516	0.32013	0.255691	0.00758831	-0.0326379	0.152132	0.0257003	0.112539	0.140342	0.0716334	-0.005493	0.130843	0.114063	0.0678881	0.288249	-0.0440751	0.16969	0.177616	0.0787428	0.134767	0.133373	0.0614184	0.189125	0.151717	0.431466	0.0640633	0.117289	0.0973095	0.219363	0.15143	0.0812936	0.083513	0.196052	0.247273	0.187507	0.236464	0.265729	0.0652431	0.120814	-0.0133952	0.0979341	0.192189	0.202275	0.192284	0.0196168	0.151844	0.200368	0.0770199	0.0454778	0.212479	0.0820264	0.224722	0.0783258	0.177702	0.165497	0.137771	0.154315	0.240515	0.247232	0.0866776	0.0974938	0.0257409	0.197394	0.0643724	0.229797	0.227152	0.207744	0.0206031	0.033052	0.129028	-0.0219472	0.135323	0.0703906	-0.010466	-0.00116374	-0.041416	0.0231198	0.142772	0.0478412	0.208539	0.113611	0.0438949	-0.048419	0.0698106	0.0911041	0.0058994	0.0995398	0.126296	-0.0672339	0.0482854	0.183571	-0.00545158	-0.0168289	0.0575517	0.00595511	0.0652731	0.238556	0.139102	0.180362	0.239381	0.264861	0.0755691	0.134341	0.193271	0.0823274	0.149635	0.293658	0.124557	0.0903874	0.0827879	0.180275	0.0303172	0.00817836	0.333609	0.108408	0.203429	0.212217	0.218308	0.113884	0.0279415	0.22638	0.178197	0.0901324	0.0488429	0.113053	0.07413	-0.0025366	0.197912	0.11666	0.106581	0.108561	-0.00618526	0.0696235	-0.0200451	0.1744	0.24318	0.105467	0.102536	0.00705716	-0.013683	0.167598	0.257757	0.182935	0.267834	0.0319995	0.0326046	0.152479	0.154728	0.0495403	0.106293	0.105449	0.0855368	0.0960981	0.0310264	0.164956	0.213596	0.165974	0.124996	0.164762	0.142854	0.0609953	0.0695817	0.0757006	0.077473	-0.149647	0.0278653	0.0278934	0.0239976	0.117957	-0.057489	-0.0708023	-0.106779	0.123459	0.0519635	0.108125	0.0533031	0.164775	0.141761	0.0377336	0.0154503	0.0956602	0.0888127	0.0335911	0.115633	0.181066	0.0573966	0.0647043	-0.0798344	0.240264	0.175179	0.239052	0.0796699	0.160678	0.144254	0.0248473	0.19519	0.00853634	0.126412	0.428291	0.174916	0.218568	-0.0798313	-0.0802565	0.0457553	-0.080718	0.0112856	0.0554594	-0.107083	-0.0366307	-0.0119128	0.119682	0.106291	0.280437	-0.0683925	0.175356	0.142466	0.0581448	0.0919357	0.0434337	-0.0552093	0.120114	1	0.0996598	0.128899	0.125504	0.393922	0.112483	0.126584	0.103991	0.019329	-0.00339231	0.0743311	-0.119758	0.112241	-0.0820694	0.141034	0.278607	0.119704	0.210845	0.300188	-0.112237	-0.0813128	-0.130282	0.239559	0.190723	0.255114	-0.095686	0.235415	0.0591952	0.0813962	0.0712243	0.223417	0.192198	0.30806	-0.00154271	0.263563	0.205841	-0.00322164	0.0965695	0.0414824	-0.0605732	0.238763	0.0320652	0.192633	0.18762	0.223878	-0.00945892	0.19946	0.0514012	-0.0272968	0.226326	0.255764	-0.00801282	0.120779	-0.056675	0.0899444	0.304617	0.0170727	-0.0535709	0.0474343	-0.0484537	-0.0820424	0.0734755	0.0543244	-0.0662549	0.046347	0.0361815	0.0496286	-0.0214571	-0.0486925	0.0756005	0.0870871	-0.0111736	-0.0242133	-0.0645249	-0.0283204	0.0837964	0.054228	0.00876412	0.183404	0.280346	0.162354	0.094248	0.485194	0.201357	0.011471	-0.0102556	-0.0359527	0.140056	-0.0946654	0.16271	0.33124	0.0676037	0.0344514	0.253416	0.253065	0.322386	0.284167	-0.128493	0.181495	0.131348	0.178642	0.24094	0.27864	0.102348	0.180312	0.233031	0.240527	0.363422	0.370719	0.0182186	0.090046	0.149659	0.171832	0.087013	0.15901	0.14723	0.175832	0.0901158	-0.0354824	0.110816	0.0968241	0.0782774	-0.0413411	0.10279	0.169786	0.122411	0.0380863	0.107192	0.0536373	0.0401138	0.101557	0.316012	0.270782	0.360223	-0.0691426	0.216675	0.0990345	0.114106	0.263587	0.271498	0.390514	0.026672	0.359003	-0.08391	-0.0148098	0.174878	-0.0297091	-0.045592	0.0655958	0.222065	0.0676279	-0.00827749	0.142677	0.0503791	-0.262186	-0.222016	-0.154437	-0.14441	-0.0483516	-0.0595281	-0.221478	0.0241051	0.398825	-0.0261055	0.17677	0.109517	0.0274545	0.0173991	0.105077	0.104381	0.0945792	0.0276666	0.0156336	0.0734572	0.0626624	0.0200138	0.0125778	0.0222719	0.0422228	0.0105466	0.0341155	0.020811	0.0923323	0.104029	0.0527294	0.0268449	0.0742176	0.0198692	0.0555802	0.00892059	0.00431873	0.0560727	0.202903	0.289437	0.25174	-0.0514803	0.177376	0.0170892	0.154577	0.172166	0.0424523	-0.0110179	0.0365126	0.0031514	0.0334702	-0.069749	0.0222816	0.234842	0.232264	0.187951	0.222824	0.189092	0.127488	0.0312865	0.181005	0.126817	0.110556	0.18988	0.0340788	0.280014	0.232407	0.131099	0.175165	0.000513605	-0.0697903	-0.0449917	-0.0532572	-0.0342302	-0.152931	-0.0971119	-0.111757	-0.0828489	-0.0521143	-0.105804	0.00975092	0.0336116	-0.0643586	-0.108734	-0.0995543	-0.108518	-0.0968227	-0.0285115	0.106813	0.0851412	-0.110983	-0.0311625	-0.00716341	0.171036	0.179391	-0.127275	0.255222	0.161726	-0.21808	-0.102377	0.0321147	0.0461489	0.162476	0.0997834	0.141694	0.000103473	0.00542576	-0.0458895	0.128651	0.166641	0.167526	-0.00306259	0.118193	0.025787	0.127395	0.135723	0.169433	-0.0182825	-0.0155865	-0.00620803	0.00378639	0.114137	0.0982755	0.112487	0.0173733	-0.0898486	0.0855378	-0.0499163	0.0870562	0.0657457	0.00206948	0.0165248	-0.0620169	0.0469426	0.0450423	0.0578126	0.0130892	0.110347	0.141559	0.0113211	-0.00260476	-0.00371079	0.143999	0.0413819	0.028041	-0.0741153	0.216206	0.235375	0.0279267	0.0183566	0.0161828	-0.00153078	0.134754	0.05578	-0.0687896	-0.00249622	0.0564529	0.0636336	0.0480455	0.154456	-0.0205542	0.0237554	0.111448	0.0267039	0.0304249	-0.00733186	-0.157372	-0.170932	-0.100367	-0.0225324	0.0101789	-0.0322959	-0.0916503	0.0724014	0.15693	0.112811	0.0461817	0.106261	0.212697	0.0857206	0.107993	0.106305	0.0478479	0.184491	0.0538373	-0.037454	0.0264295	-0.0225779	0.0707461	0.0212716	0.114935	0.089762	0.084126	0.0138288	-0.184717	-0.0929642	-0.0917706	-0.158283	0.137729	-0.0265889	0.0781466	0.0985946	0.0817156	0.115253	0.0653451	0.0860482	0.0157859	0.0992799	0.0482857	0.0678486	0.151285	0.00323386	0.0211806	0.12328	0.0905538	0.169343	0.0596511	0.00310753	0.0905679	0.0545628	-0.0273869	0.129545	0.0996973	-0.0102535	0.0321463	0.0849528	0.139169	0.0762536	0.183248	0.174649	0.123294	0.104377	0.213228	0.233211	0.221275	0.22883	0.251361	0.187175	0.183153	0.223329	0.228499	0.254781	0.144329	0.192458	-0.0194127	0.0749235	-0.00579486	-0.0763278	0.0621505	0.0853397	-0.243975	-0.254135	-0.224996	-0.214557	0.218324	0.303903	0.248191	0.0748324	0.134808	0.140931	0.317913	0.319315	0.0974859	0.16196	0.149823	0.113197	-0.0248091	0.08674	-0.0193891	0.186357	0.140139	0.225499	0.178003	0.085621	0.107079	0.204372	0.29015	0.0448874	0.23069	0.139126	-0.0249254	-0.000920625	0.0221678	0.268168	0.134284	-0.0210599	0.157736	0.269945	0.104131	0.117121	0.0957596	0.0730973	0.0876434	0.07472	0.0344724	0.0491566	0.0489939	0.0450137	0.045453	0.0845777	0.0630705	0.194479	-0.189666	0.130627	0.121919	0.157061	0.121987	0.133688	0.160449	0.25485	0.114403	0.115755	0.174879	0.0535176	0.0103678	0.0426731	0.0642598	0.0764921	-0.0129921	0.0865564	-0.0308719	0.0487648	0.0776391	0.0148718	0.0638498	0.25172	0.140945	0.0424737	0.275362	0.0978035	0.156421	0.0739411	0.286052	0.272564	0.157773	0.267146	0.129911	0.0283361	0.216469	0.326886	0.214917	0.0760879	0.0290084	0.0112599	-0.0325953	-0.121658	-0.00805245	0.218829	0.232733	0.0803876	-0.00864148	0.193222	-0.0200889	0.037862	0.0501647	0.15173	-0.103492	-0.00412457	0.153268	0.0716851	0.105707	-0.0264157	-0.0036103	0.0315369	0.0329879	0.105064	0.183075	0.044453	0.0735844	0.158552	0.174125	0.113994	0.00511545	0.00522385	-0.0256099	0.0392354	0.0955873	0.00975603	0.0384231	0.225511	0.214419	0.0998536	0.0775946	0.0598409	0.215182	0.0318036	0.0242241	0.131943	-0.0436678	0.12592	0.132853	0.173957	0.0440504	0.0980355	0.0376093	0.00319547	0.145837	0.148358	0.138928	0.0328108	0.0429028	0.0848909	0.0563875	0.254254	0.0979482	0.0797099	0.0471226	0.198647	0.171747	0.0476893	0.148658	0.137356	0.176663	0.245166	0.0268063	-0.0469206	0.218918	-0.0165719	-0.0846678	0.180177	0.00202517	0.0729019	0.175766	0.138071	0.205468	0.113185	0.00337831	-0.00491201	0.0274109	0.149183	-0.00449659	0.134771	0.0549582	0.00390991	0.00715013	0.123447	0.113183	0.025501	0.0149744	0.0100645	0.0688489	0.0346368	0.116428	0.0663927	0.00585147	0.0183821	0.0269411	0.0152842	0.0157897	0.199584	-0.0794467	0.0673673	-0.0109833	0.0723995	-0.119553	-0.0458856	0.160245	0.130518	0.0371571	0.184262	-0.0602454	0.116762	0.13894	0.0341565	-0.0759262	0.134631	0.112854	0.239162	0.0941032	0.0555242	0.335077	0.0548794	0.14193	0.1561	0.0779039	0.269825	0.173433	0.0570456	0.151402	0.0205096	0.0909798	0.0453884	0.00466889	0.150326	0.115541	0.073423	-0.0389789	-0.0456625	-0.183189	0.0261805	0.148841	0.0419861	-0.0119732	-0.0170235	0.0630523	0.0777072	0.151824	0.0520778	0.130451	0.025801	0.108546	0.0474721	0.00947998	0.0669865	0.185107	0.154441	-0.022599	-0.0228528	0.183003	0.279153	0.323591	0.261673	0.270339	0.175115	0.0172371	0.0705092	0.0904637	0.0456775	0.0102873	0.214544	0.0398446	0.0124629	0.175274	0.128675	0.138046	0.0548599	0.0446655	0.0158368	0.0531519	0.174119	0.0738385	0.0648797	0.182978	0.0566598	0.248886	0.0145605	0.10586	0.0525705	0.116119	-0.000406946	0.00617961	-0.00573753	0.0822191	0.0258394	0.0112884	0.11155	0.00913394	0.0118212	-0.00948795	-0.0176575	0.0131074	0.035199	0.0766775	0.121925	-0.00973027	0.0897869	0.0585874	0.0293803	0.112614	0.0740356	0.12497	0.0358944	0.0568481	0.0555712	-0.0631475	-0.0261242	0.00535983	0.0802624	0.0922076	0.186672	0.036126	0.070625	0.0756675	0.0718399	0.0164616	0.0616043	0.0474047	-0.0494209	0.0708823	-0.00386851	0.0897442	0.0775255	-0.0746655	-0.0249526	-0.0179706	0.0133255	0.0578472	-0.0127863	0.00365048	0.0489604	0.0496314	0.114334	-0.00710263	0.0411042	0.0483324	0.0158318	0.0976633	0.0360664
caprate (10:0)	0.0133496	-0.114436	0.0295349	-0.0327504	-0.0191792	0.0519325	-0.129887	-0.0181764	-0.027601	0.0367083	0.0736754	-0.0511328	0.0280715	-0.035856	0.0310598	-0.0258922	0.0832139	-0.140023	-0.0132293	-0.0462869	-0.0952292	-0.0051088	-0.0453194	-0.0376068	-0.0472366	-0.103219	-0.108084	0.00717439	-0.0290236	0.0743285	0.0376592	0.185475	-0.0660407	-0.065898	-0.149631	-0.00960745	-0.0359174	0.033611	-0.0895098	-0.0259142	-0.0980676	0.0433905	0.0717401	-0.0687603	-0.129649	0.0564231	-0.0490059	-0.104388	0.0556085	0.0119443	0.208395	-0.106962	0.0791239	-0.0077955	-0.152462	0.0166576	-0.0691784	-0.0652843	0.0188115	-0.0734002	0.0429768	-0.144982	-0.0655627	-0.0683844	0.0535675	-0.0235458	0.172879	0.0939061	-0.0289066	0.0184691	-0.00444314	0.0353331	-0.0521688	-0.0205209	-0.162751	-0.0986185	-0.0116258	-0.0229947	-0.0892573	-0.0167507	0.0860916	0.0013656	-0.191602	-0.134194	0.0650141	-0.0274726	0.268368	-0.0342589	-0.071123	-0.0253865	-0.206404	-0.05233	0.0735896	-0.105108	0.0348309	0.0216819	-0.00400843	-0.0925062	-0.216654	-0.155241	0.0168831	-0.0449146	0.04966	0.0700883	0.0775174	-0.0365252	0.0400544	-0.135032	-0.0793492	-0.0697943	0.00193316	0.0332002	0.087891	0.0156574	-0.0322178	-0.0555068	0.0154494	0.0334481	0.0377361	-0.0995289	-0.0290491	-0.0557632	-0.0388256	0.0729687	0.10917	0.046508	0.0893869	-0.0993654	0.0312672	0.0465641	-0.0939586	0.0934922	0.0726062	-0.0428917	0.0999552	-0.131632	-0.00253836	0.0128002	-0.0477157	-0.04089	-0.0873862	0.096259	-0.0207473	-0.109256	-0.126088	-0.0655368	-0.0855448	0.00136478	-0.0891844	0.0616758	-0.109408	-0.0507853	0.176517	-0.07124	0.0684091	0.032954	0.0831927	-0.0344822	-0.0556633	0.324597	0.245022	-0.0131434	0.0953256	0.175946	0.0429454	0.114987	-0.0219405	-0.0693289	0.0143995	0.031441	-0.133997	-0.0224583	-0.0191369	0.0672568	0.0751079	0.0715305	-0.00223811	-0.0712607	-0.00932202	0.0374563	0.0489532	-0.0419328	-0.0150388	-0.0644866	-0.00695765	-0.0381727	-0.0410408	0.0555589	-0.0836891	-0.0608612	0.109459	0.0364748	-0.00479836	0.0212379	-0.0507023	-0.150004	-0.0345359	-0.0476628	0.0480439	-0.0060301	-0.0187953	-0.00385968	-0.152817	0.0720593	0.00524231	-0.0771872	0.0802665	0.0526529	0.022325	0.0206151	0.131334	0.168216	0.158582	0.077791	-0.0394042	-0.0567706	-0.118104	-0.0956552	-0.0316769	-0.00386866	-0.0367883	0.136819	-0.00557413	0.0840786	0.055441	-0.0125007	-0.139804	0.1213	-0.0987227	0.0196843	-0.0473109	0.323172	0.0823954	0.321175	0.19813	0.2826	0.233732	0.175002	-0.199984	0.015078	0.330596	0.0829057	0.363484	-0.0182067	-0.030105	-0.134533	-0.0196746	-0.0673984	0.0506941	-0.0249383	-0.0735835	0.0303637	0.466404	0.28404	-0.0705171	-0.091117	0.0350353	0.144571	0.0492709	0.0222136	0.053761	0.0573977	0.0868719	0.0996598	1	0.359252	0.805556	-0.112254	0.149347	0.0836848	0.0425219	-0.0531931	0.000269705	0.0795606	-0.0518722	-0.00264315	0.0874784	-0.0235976	-0.126565	-0.042964	0.386517	0.187787	0.129888	0.0978793	0.123789	-0.103625	0.196224	0.374789	-0.00360734	-0.0845064	-0.0875231	-0.0465705	-0.0478722	0.482553	0.335094	-0.0590197	-0.115428	-0.0252745	0.440717	0.00324996	0.390211	0.0374813	-0.0233728	0.501824	0.257811	0.44341	0.588872	0.430863	-0.0209148	0.394393	0.0400854	-0.182304	0.513426	0.0860172	0.00100783	0.463674	0.000443168	0.0681493	0.538506	0.0650988	0.0535975	0.0501816	7.31655e-05	0.0581017	0.0785393	0.108908	-0.0654461	0.0861596	-0.0162315	0.016074	0.0690585	0.0895163	0.0725061	0.0765669	0.155762	0.136227	0.0783521	0.179683	0.0488742	-0.0139293	0.0934427	0.155231	0.488469	0.531276	0.364471	0.355079	0.321714	0.0790073	0.0776807	-0.0471183	-0.0144148	0.0694621	0.806848	0.440038	0.0606823	0.0460668	0.499989	0.559226	0.0854795	-0.0233427	-0.0794118	0.24839	-0.0372445	0.113949	0.592605	0.329453	-0.0111514	0.0255095	0.724539	0.654397	0.355815	0.45907	0.297916	-0.121442	0.122436	0.381063	0.200514	0.25083	0.608768	0.36782	0.145723	0.04599	0.0889193	0.148955	0.108935	0.068621	0.0599481	0.0750683	0.249623	0.196765	0.381127	0.118219	0.32858	0.188668	0.349757	0.533138	0.191823	-0.0642733	0.364995	-0.167027	-0.170438	0.564061	0.545189	0.327412	-0.0227619	0.281587	-0.0868481	0.133946	0.298018	0.0794821	0.0691676	0.395223	0.640771	0.0446634	0.0935182	-0.129574	0.098626	0.0814492	0.00124025	-0.0709053	-0.0243616	-0.0812759	-0.0842807	0.0223656	0.557547	-0.112537	-0.00905947	0.4807	0.0553513	0.285956	0.2044	0.181806	0.105884	0.107933	0.222369	0.165958	0.0327628	0.173467	0.0751032	-0.0238723	0.020937	0.167901	0.0710502	0.108182	0.0907965	0.0780449	0.221569	0.0461887	0.0274352	0.180297	0.18427	0.184589	0.0673349	0.0316239	0.0298867	0.566794	0.537073	0.143499	-0.0874999	0.271468	0.0426911	0.213764	0.214805	0.107615	0.138096	0.0865084	0.0456405	0.0320585	0.0800687	0.08988	0.299593	0.535602	0.570443	-0.130878	-0.118571	0.323274	0.162507	0.269715	-0.010362	0.195912	0.209588	-0.0410305	0.578441	0.598133	0.408017	-0.106705	0.0376506	0.0105242	0.0264684	0.130928	0.0428977	0.15503	0.0306417	0.278452	0.0881596	0.222079	0.176454	0.0325911	0.0350965	0.0939851	0.15837	0.116321	0.110369	0.132214	0.0517823	-0.016792	0.493886	0.0470052	0.197872	0.0444995	0.618854	0.58816	-0.0104909	0.60178	0.631765	-0.110338	0.0351883	0.0160894	0.0233593	0.138459	0.139646	0.170805	0.0626331	-0.00790155	0.0668818	0.00273992	0.103842	0.152476	0.0301912	0.20916	0.12028	0.179058	0.122382	0.16875	0.0479321	0.0685082	0.10944	0.112428	0.0412923	0.0993573	0.0721751	0.105586	0.0519452	0.081868	0.0454458	0.0837669	0.0526392	0.100855	0.078255	0.16463	0.198436	0.0879295	0.157236	0.300629	0.115437	0.156391	0.150648	0.149038	0.0962826	0.0411469	0.0921788	0.0519922	0.0824765	0.105917	0.0958422	0.0433037	0.0685751	0.0993904	0.0675168	0.139009	0.144109	0.036846	0.029626	0.0126163	0.120793	0.013724	0.204045	0.341647	0.139959	-0.0297396	0.07673	0.102252	0.108819	0.0533723	0.155402	0.20851	0.0143565	0.16624	0.209739	0.246137	0.152979	0.000195567	0.0308289	0.0266566	0.0767536	-0.0492248	-0.027329	0.0526141	0.0416615	0.00233389	0.0468109	-0.0403481	0.0643806	-0.00541865	0.0670779	0.185838	-0.0232679	0.0126036	0.0712795	0.102522	0.0841128	0.0535135	0.0515254	0.113691	-0.00893789	-0.133712	-0.0426258	0.0222685	0.22218	0.18677	0.422951	0.0270288	0.0773761	0.232939	0.229282	0.0325067	0.275232	0.246038	0.160581	-0.0313442	0.150993	-0.00725816	0.500265	0.0541765	-0.139142	-0.057553	0.0706526	0.011413	-0.0258263	0.0729134	0.0688498	0.0300567	0.118475	0.0902872	0.0582356	0.108065	0.140024	0.400182	0.216674	0.546038	0.299716	0.422599	0.401448	0.187627	0.589245	0.568595	0.483343	0.271925	0.227096	0.191765	0.418163	0.053054	-0.0105977	-0.209276	-0.0222053	-0.157495	-0.0623972	0.0564149	0.0845725	0.0832373	0.033787	0.732561	0.316832	0.0958282	0.507904	0.685354	0.0246632	0.257614	0.223752	0.0187481	-0.0772006	0.0117251	-0.0709155	-0.0250438	0.0365094	-0.0261535	0.00274267	-0.0111934	0.0315184	-0.0517594	-0.0529748	0.062086	-0.0767552	0.0106666	-0.00798505	-0.174782	0.0380585	0.0539796	0.0232849	-0.0131645	-0.0535906	0.129652	-0.138717	0.108633	0.0106866	0.0247043	-0.0260323	0.0637921	0.0933478	0.102373	0.10104	0.0385508	0.0526984	0.0636531	0.0560041	0.0537853	0.74802	0.00979003	0.613938	0.0283457	-0.151558	0.247705	0.257234	0.333055	-0.100934	-0.100898	-0.128966	0.00431502	-0.137885	-0.0973176	-0.0529417	-0.0554009	-0.056882	-0.0430859	-0.0112546	0.0487528	-0.0798281	0.0141164	0.0731074	0.00409475	-0.0617157	0.0605953	-0.100236	0.00238809	-0.0608679	-0.124688	0.00157118	0.015627	-0.110027	-0.149709	-0.157966	-0.102016	-0.0862291	0.0426356	-0.114484	0.0228025	-0.0848521	-0.0806147	0.0647325	0.081283	0.0554953	0.0843685	0.0150409	-0.0313724	-0.0481485	-0.0167841	0.0331431	0.0739352	-0.0405128	-0.0222558	0.00589688	0.0542537	0.111102	0.0157774	0.00115969	-0.0496499	-0.114444	-0.00678796	-0.0771661	-0.231578	0.101228	-0.138259	-0.091439	-0.104821	-0.0334413	-0.0155494	0.142921	0.0322533	-0.0448496	-0.00855334	0.0338543	-0.0270022	-0.176608	-0.034719	0.037535	-0.0165838	0.0287218	0.0833018	0.0939595	-0.0105917	-0.0166496	-0.183838	0.0217947	0.0908627	0.0984553	0.0328073	0.0225332	-0.0292918	-0.0917246	0.0428772	-0.0339553	-0.0050141	-0.0283402	-0.0753624	-0.0307745	0.0189962	-0.0282644	0.0472003	0.181643	-0.0315562	0.0979434	-0.0285637	-0.108237	0.00402702	0.172493	-0.0321416	-0.0539715	0.151667	0.0658165	-0.0688779	0.033919	0.00731344	0.0442123	0.0546363	0.0123995	0.134835	0.0526684	-0.188871	0.14728	0.332653	0.125546	-0.0113961	0.14888	-0.033616	-0.154513	-0.160981	-0.0487313	-0.0126323	0.166266	0.04352	0.0325528	0.0768144	0.212159	0.0922583	-0.033983	0.0920114	0.0182238	0.0194176	-0.0261953	0.0608571	0.113143	-0.000953606	-0.00992391	-0.000514961	-0.187493	0.122769	0.430779	-0.0336617	-0.0649962	-0.017082	0.00833941	0.00697694	0.0058624	0.287312	0.0179941	0.135783	0.113322	0.146798	0.0200574	0.124348	-0.0169777	0.0131144	0.0376751	0.0199231	0.571748	-0.065317	-0.0574969	-0.120942	-0.0144715	-0.0433262	0.151935	-0.0847183	-0.0779659	-0.0806141	-0.0711431	0.501557	0.20407	0.00231168	0.123081	-0.00666949	-0.0586365	-0.181615	-0.0649473	0.0495147	-0.0144888	-0.048678	0.0775604	-0.144734	0.02904	0.0777996	-0.0706071	-0.222357	-0.18506	0.436475	-0.0576196	0.0906398	0.071681	-0.0727148	-0.0482709	0.0272521	-0.0640562	0.314304	-0.0255687	0.0367897	-0.070638	0.155977	0.303885	0.224911	0.0862744	-0.0994271	0.0758636	-0.0476804	0.213222	-0.00861831	-0.0919444	0.00560231	0.000220036	0.0300017	0.00102481	0.0184747	-0.14991	-0.0608506	0.0174829	0.121325	-0.0362737	0.0711261	-0.126341	-0.026469	0.092157	-0.0323517	-0.103718	-0.0178505	0.0362624	-0.12655	-0.0623006	-0.102186	0.516165	-0.116772	0.00118286	-0.161423	-0.0549491	-0.0432585	0.116514	-0.134525	-0.131887	-0.117922	-0.118764	0.141293	-0.0672994	-0.172638	-0.11575	-0.00877323	0.0807169	0.0117821	-0.0403247	-0.16905	-0.164672	-0.0250354	0.147508	-0.120604	0.190888	0.0900979	0.058194	-0.0381369	-0.0554658	0.035298	-0.0444794	-0.10929	-0.0730829	-0.0838266	-0.0866031	-0.0957287	-0.0884509	-0.14427	-0.0534185	-0.0645407	-0.00826136	-0.104542	-0.0927143	0.0193254	-0.0479389	-0.0334759	0.0445089	0.0625344	-0.0677429	-0.00525738	-0.0834695	0.0352918	-0.0264136	0.0562936	0.0329747	-0.124215	-0.0573585	-0.197506	0.0191083
caproate (6:0)	0.0984223	0.00763705	0.0371539	0.0595933	0.0553315	0.0951786	-0.0436129	-0.030931	0.00079497	0.134412	0.163861	0.0479341	0.0122786	-0.0093213	0.0621591	-0.0184473	0.12628	-0.0683021	-0.0200893	-0.0220483	0.00526322	0.0135287	0.0152515	-0.0549145	0.0535222	-0.0432518	-0.042373	0.0638606	-0.0213684	0.0857108	0.103393	0.151083	0.0298848	-0.148931	0.0360565	-0.0374268	-0.0296158	0.0474142	-0.0767819	0.106787	-0.044567	0.0444577	-0.0036106	0.0181406	0.00620705	0.054541	-0.0823942	-0.077022	0.10151	0.0795315	0.161521	-0.00693828	0.0632044	0.0240166	-0.0188736	0.222245	0.0691211	0.0196933	-0.00626951	0.0526996	0.0239893	-0.0222236	0.0409722	0.039697	0.0782302	0.0668833	0.132941	0.10962	-0.0122111	0.0140271	0.0730093	0.164803	-0.0176397	0.020117	-0.0487914	-0.0119065	0.124287	0.0503486	-0.0251953	-0.0190025	0.156136	-0.0176205	-0.0817122	-0.0469031	0.172068	0.00380658	0.106322	0.0139399	0.0803433	0.0513765	-0.0988706	0.10029	0.152184	0.0187384	0.0673624	0.000630679	0.0380271	0.0176657	-0.0419595	-0.0105189	0.14119	-0.0239566	0.0788426	0.0554325	0.107937	-0.0266876	0.057826	-0.0914447	0.0336124	-0.000395054	0.0610454	0.0516476	0.142421	0.0927824	-0.00965674	0.103549	-0.0186548	0.0383449	0.0802669	-0.00918687	-0.0161242	0.111473	-0.0503771	0.0855377	0.0209792	0.0784268	0.0577997	-0.0241356	-0.0786597	0.102172	-0.0637505	0.0809636	0.0143015	0.0222157	0.0418126	-0.00944488	0.0264037	0.0194886	0.0182267	-0.0152372	0.107293	0.0595745	0.00597245	-0.0346843	-0.0369164	0.069427	-0.0493693	0.0378157	0.0491032	0.099924	-0.0230289	-0.0212552	0.0199871	-0.0162916	0.0239121	0.0339303	0.0995306	0.000644137	0.0191735	0.197077	0.0987711	0.0424022	0.0942509	0.147465	0.0826209	0.14067	0.05879	0.0249171	0.12912	0.112298	-0.0770384	0.0588273	0.0178747	0.0391919	0.0878835	0.0541302	0.0798725	0.0297273	-0.0327961	0.227542	0.084493	-0.0424853	0.0394652	-0.0457287	0.00947553	0.0354674	0.00770711	-0.0306537	-0.142705	-0.0370745	0.0861792	0.117023	0.0258293	0.13197	0.0113586	-0.163291	0.0148539	0.0156822	0.153384	0.00237227	-0.038576	0.0801246	-0.118757	0.0641608	-0.00813437	-0.166075	-0.0165437	-0.0697517	0.0310361	-0.00653347	0.0724205	0.031391	0.0342471	-0.0231721	0.0656803	0.0532631	0.0266765	0.0092859	-0.0513814	0.0667562	0.0583568	0.13982	0.13235	0.0470371	0.0608561	0.047725	-0.047812	0.0653892	-0.0346263	0.0311949	0.0100928	0.183988	0.0729585	0.160782	0.166927	0.224858	0.13459	0.26018	-0.0901846	0.0435776	0.139001	0.0545797	0.1317	0.00678226	-0.0388539	-0.0538286	0.00859418	-0.0470434	0.0716079	0.0123812	-0.0391232	0.0242635	0.181104	0.177836	0.0198626	0.0162748	0.0276755	0.223616	0.0518204	0.0788905	0.0557711	0.0514303	0.28626	0.128899	0.359252	1	0.530958	-0.0292446	0.0635004	0.104612	-0.00898151	-0.0202636	0.0273236	0.0601054	-0.0851171	0.10753	0.0546225	0.076829	0.0360675	0.0492919	0.285819	0.220579	0.0603135	0.0765856	0.085747	0.014978	0.107205	0.240264	-0.0135799	-0.0693555	0.0443391	0.0508852	0.0119449	0.192708	0.1582	0.0177236	-0.0186405	0.0273287	0.177129	0.0144067	0.192718	0.0667602	0.0644061	0.219248	0.0556553	0.232181	0.193399	0.219596	0.0058787	0.240878	0.0861943	-0.055938	0.212602	0.0547166	0.00705158	0.207705	0.0424578	0.0659925	0.314166	0.0901374	0.122671	0.135683	0.078422	0.0857182	0.0779797	0.0836177	-0.0132804	0.0991759	0.0103346	0.107533	0.0736012	0.0494577	0.101983	0.100984	0.0784872	0.0921049	0.0143931	0.0998971	0.0356546	0.00298886	0.475538	0.0371237	0.27364	0.206384	0.144996	0.296242	0.148103	0.111607	0.0165556	-0.00449337	0.0147439	0.0218372	0.280196	0.228253	0.0379285	0.0503206	0.223113	0.24084	0.100545	0.0798472	-0.00169668	0.161492	0.058362	0.0996399	0.225893	0.143845	0.0458316	0.0904696	0.275181	0.28097	0.201677	0.215819	0.0977573	-0.0576461	0.076494	0.267732	0.187308	0.143425	0.201836	0.186361	0.0632673	0.11795	0.0818417	0.125809	0.0485291	0.132441	0.0266285	0.0802304	0.166127	0.0947281	0.149344	0.0882036	0.134201	0.0704148	0.272011	0.219232	0.14974	0.00700132	0.201684	-0.0103667	0.0149431	0.243027	0.252549	0.21315	0.0369282	0.16522	0.00692749	0.0549624	0.186478	-0.0168191	-0.0198662	0.334534	0.269683	0.0346665	0.0958089	-0.022358	0.0570177	0.0354828	0.00229601	-0.0576185	-0.048396	-0.0535923	-0.072818	-0.0206373	0.146242	0.0133187	-0.000684444	0.264631	0.105573	0.0957025	0.0557003	0.0951572	0.112426	0.117347	0.0414492	0.0730366	0.0243472	0.11511	0.0671089	0.0138493	0.0270195	0.110558	0.0705102	0.058676	0.0542293	0.0429441	0.0968886	0.00782398	0.0298947	0.131396	0.121012	0.120328	0.0579735	0.0208219	0.0967997	0.192513	0.253874	0.0818348	-0.00348508	0.136091	0.0282358	0.135599	0.096906	0.0922826	0.0813766	0.101829	-0.0068184	0.10142	0.0661441	0.0861681	0.139626	0.26081	0.189316	-0.000689667	-0.00126618	0.152246	0.101523	0.0569234	0.0367702	0.221767	0.0472929	-0.0216189	0.25416	0.241059	0.11706	0.0245912	0.101873	-0.0586595	-0.0113791	0.0829363	0.0503505	-0.00488579	-0.0447282	0.0776951	-0.00750838	0.0485945	0.0271465	0.00531243	0.0651867	0.0294228	0.0899616	0.0730551	-0.0116125	-0.00569585	0.0373644	0.0608014	0.217647	-0.0259424	0.0436786	0.0870955	0.286657	0.198106	0.022061	0.30341	0.205712	-0.0939395	-0.00264835	-0.0573345	0.0100298	0.0204904	0.10726	0.283892	0.0554829	-0.0105106	-0.000943204	-0.0279519	0.00918858	0.228131	-0.00753634	0.272421	0.0978049	0.110432	0.102668	0.100746	0.0438985	0.0608273	0.0436527	0.0240703	0.14486	0.0241478	0.000863132	0.0585341	0.0332019	0.222058	-0.0197704	-0.014779	0.0464702	0.0758805	0.02851	0.0563319	0.0843808	0.067426	0.0519975	0.0440418	0.117624	0.0457054	0.0479166	0.0293267	0.0997238	0.13205	0.0140631	-0.002591	0.0397276	0.184758	0.100729	0.0285342	0.055206	0.0956921	0.0933531	0.125445	0.125156	-0.0085093	0.0282067	0.0718191	0.0367338	0.0276389	0.0690634	0.0726824	0.0561608	0.0190739	0.0440244	0.0731722	0.0633538	-0.0165226	0.0176308	0.0585307	0.00835124	0.0306735	0.119147	0.0546971	0.0525596	-0.000251968	0.0350216	0.062315	0.0838882	-0.00661311	0.0349753	0.0510118	0.0804246	0.0816386	0.0366697	-0.0386957	0.00161428	0.0409545	0.0698928	0.0741844	0.0341869	0.0196963	0.044492	0.104494	0.0749507	-0.0524645	-0.0183005	0.0289823	-0.0159056	0.022615	-0.049218	0.105924	0.160877	0.120074	0.160782	0.0886057	0.026395	0.116308	0.143632	0.0498337	0.15756	0.181176	0.0984397	0.096163	0.0469192	0.0748908	0.201432	0.037816	-0.0565581	-0.0379926	0.0696166	0.00408418	0.00550067	0.0405902	0.0807973	0.0472182	0.0359627	0.124061	0.103242	0.167104	0.123034	0.132326	0.12985	0.258845	0.115721	0.165722	0.229773	0.099095	0.217652	0.236261	0.233965	0.0907668	0.060954	0.0826938	0.169653	0.0441995	0.0112468	-0.127684	0.0130994	-0.0910255	-0.0261437	0.0145518	0.0188718	0.0327134	0.0149004	0.32751	0.193897	0.0787489	0.214933	0.290135	0.0313729	0.139544	0.141027	0.0596324	0.0679624	0.0793081	-0.0466287	-0.172243	0.111585	-0.152103	0.0599243	0.0182819	0.0616411	-0.0209652	0.00131635	0.107301	-0.0325017	0.0977952	0.0521656	0.0128897	0.0982347	0.14112	0.0207986	0.0292055	0.0683305	0.0760508	-0.103932	0.12902	0.0897792	0.0161486	0.03952	0.085873	0.219434	0.179754	0.195288	0.174478	0.192016	0.197294	0.25145	0.251139	0.290712	0.0440624	0.252307	0.000874331	-0.120857	0.125875	0.134307	0.13748	0.00962844	0.0117509	-0.026169	0.0118272	-0.0968154	-0.0398102	-0.00959704	-0.0909575	-0.0122599	-0.0843971	-0.0894125	-0.0814891	-0.106103	-0.0168418	0.130901	0.0159812	-0.0481577	0.138379	0.0305299	0.0117571	-0.0134703	0.0507673	0.00752129	0.0209114	-0.0185552	-0.0152873	-0.0132166	-0.0263235	0.00223122	0.0456781	-0.0539357	0.0423481	0.0359237	-0.00533851	0.138208	0.15333	0.130829	0.0108456	0.0116666	0.00203367	-0.0125953	0.0867976	0.0891627	0.140911	0.0411944	0.102759	0.191259	0.195976	0.142142	0.0225275	0.0780371	0.0165332	-0.0431145	0.208699	-0.0174314	-0.109191	0.0699673	-0.0801622	-0.0877978	-0.0378007	0.00209012	0.0828517	0.224957	0.134922	0.0249437	0.0674489	0.0660695	-0.000772043	-0.0575716	0.0238525	0.0904119	-0.0392112	0.0992095	0.106834	0.089024	-0.00760633	0.0132733	-0.0426714	0.0944372	0.0999863	0.0603078	0.0895245	0.0844305	0.0185682	0.0289285	0.00490192	-0.0133428	0.0174945	0.0295125	-0.0198674	0.0246823	0.0352022	0.00241021	0.057893	0.021528	-0.011323	0.0451026	-0.015806	-0.0470427	0.00573281	0.14997	0.00590066	0.0483176	0.162935	0.074954	0.00708623	0.10495	-0.0174263	0.0596464	0.0731814	0.00327634	0.0910878	0.0506622	-0.0749116	0.288341	0.115543	0.0453545	0.0137684	0.101864	0.0342562	-0.0609848	-0.0650106	-0.0216814	-0.00227399	0.131545	0.0798511	0.024074	0.0368118	0.102671	0.0932465	0.0606881	0.109918	0.0160775	0.0956018	-0.00208132	0.0898583	0.171399	0.103525	0.0314036	0.0581865	-0.0779958	0.141422	0.180854	0.0170071	0.00544387	0.0337933	0.107492	0.047278	0.0734772	0.213278	0.0410512	0.151097	0.11974	0.0859557	0.163917	0.0441814	0.0543185	0.0654578	0.0225073	0.0922707	0.255135	-0.00663766	-0.014521	-0.00168617	0.0186115	-0.0179046	0.0482541	-0.0330854	0.0336005	-0.020127	-0.0248251	0.225904	0.164243	0.0359148	0.0379066	0.0357351	0.0425128	-0.0919142	-0.0644814	0.0523296	-0.00731529	-0.028493	0.0865821	0.0464035	0.00107423	0.0781743	0.0506111	-0.119392	-0.0522557	0.234628	0.00427934	0.122667	0.273583	-0.0137812	-0.091677	0.0100764	-0.0316617	0.0651076	0.0109131	0.0704219	-0.00558169	0.0903909	0.152276	0.119451	0.0741992	-0.00449774	0.0550703	0.00141042	0.125589	0.005816	-0.0131282	-0.0310038	0.0410509	0.0259577	-0.00482815	0.0625625	-0.023468	0.0296226	0.0632485	0.0462473	0.0350162	0.175916	-0.10944	0.00600608	0.083715	-0.00545435	-0.0112696	0.0711474	0.0892744	-0.0902794	-0.0574716	-0.0734764	0.133793	-0.00193851	-0.0110444	-0.0928508	-0.011836	-0.0182932	0.171684	-0.0302283	-0.0104598	-0.0505675	-0.0578102	0.133165	-0.0450915	-0.0533258	-0.10255	-0.0175958	0.137192	0.0370898	-0.00564955	-0.0391215	-0.0223646	0.0328523	0.124414	-0.0330645	0.135246	0.0753153	0.034936	-0.0280708	0.0276225	0.0380415	-0.0502307	-0.0702209	-0.136182	-0.143133	-0.0185605	0.0316063	-0.0172081	-0.0500672	0.0931873	-0.0279827	0.0487894	-0.0294423	-0.0281592	0.0976867	0.0629257	0.0558567	0.035247	0.0243684	0.00256191	0.0187308	-0.114311	0.00373453	0.0568629	0.0424151	0.0429328	-0.0448778	-0.00905955	-0.0912064	0.0723097
caprylate (8:0)	0.0457669	-0.0728804	0.0589002	0.0147388	0.0136624	0.0765427	-0.124711	-0.0321066	-0.00851605	0.0653783	0.11023	-0.00043165	0.00599308	-0.0157814	0.0305994	-0.0581431	0.0801635	-0.105345	-0.00249405	-0.0342098	-0.0641821	0.00563131	-0.0406721	-0.0721246	0.0129033	-0.0884906	-0.104923	0.0345243	-0.0207552	0.0905373	0.0672992	0.187121	-0.0367322	-0.09978	-0.110262	-0.00681189	-0.00822707	0.0363365	-0.100223	0.0397752	-0.084063	0.0401976	0.0361895	-0.0678239	-0.075023	0.0777612	-0.0634646	-0.0888525	0.0811074	0.065798	0.262101	-0.0604885	0.124269	-0.0108482	-0.0919378	0.0854322	-0.0203766	-0.0516777	0.00482476	3.61907e-05	0.065463	-0.107731	-0.0570716	0.0160316	0.060036	0.0305094	0.181551	0.097267	-0.0372053	0.000524537	0.013395	0.0991742	-0.041454	-0.0080167	-0.0951054	-0.0976253	0.0188623	0.0105717	-0.103428	-0.0265542	0.121098	0.00645978	-0.127736	-0.127307	0.142045	-0.0144611	0.192091	-0.0379269	0.000329116	0.00758459	-0.173751	0.0138815	0.104134	-0.058254	0.0432947	0.0201907	0.027201	-0.0449519	-0.160127	-0.0990096	0.0756745	-0.0485328	0.0653605	0.0887578	0.117301	-0.0322944	0.044749	-0.116987	-0.0389463	-0.0197918	0.0258431	0.0578698	0.127814	0.061236	0.0235202	0.0370135	0.0132276	0.030069	0.103921	-0.0434929	-0.00783904	0.00643358	-0.030746	0.0944984	0.0978	0.0784178	0.0956201	-0.0713219	-0.0156712	0.0882779	-0.0786228	0.0810226	0.0415748	0.00970128	0.0636707	-0.0797747	0.0305478	0.00853071	-0.012472	-0.0665188	-0.00248858	0.0738976	-0.033427	-0.069566	-0.081632	-0.0043921	-0.0959311	0.0237496	-0.0398553	0.0803516	-0.0452646	-0.0113229	0.0695116	-0.0237104	0.100772	0.0522642	0.087283	0.00911377	-0.0193247	0.282624	0.186101	0.0183906	0.105389	0.156714	0.0924984	0.115923	-0.0252682	-0.0227553	0.0662017	0.0473616	-0.0940098	0.0110441	0.0132722	0.0822825	0.0958767	0.0867158	0.0395044	-0.0245336	-0.0303211	0.139046	0.0836033	-0.0385257	0.0365447	-0.0883971	-0.0271536	-0.0148493	-0.0377152	0.0399976	-0.11579	-0.0630644	0.0799052	0.0613459	0.00305224	0.0727691	-0.0152812	-0.160773	-0.0142613	-0.0274607	0.0860034	-0.0114094	-0.0289654	0.0215456	-0.143318	0.0327769	-0.029458	-0.131533	0.0323397	-0.0110553	0.0164932	0.00365829	0.0769346	0.102454	0.104993	0.0416726	0.0252098	-0.00385164	-0.0635517	-0.0250346	-0.05643	-0.0299289	-0.0112047	0.125431	0.0395989	0.0242312	0.0436867	0.0206001	-0.141485	0.0867274	-0.0737953	0.0104588	-0.0637293	0.304587	0.0719661	0.279866	0.200845	0.299713	0.22403	0.240811	-0.168385	0.0282341	0.249365	0.131064	0.235677	0.0322113	-0.0188885	-0.0882487	0.0238715	-0.0380064	0.0727358	0.0205202	-0.0323209	0.0441309	0.339885	0.209523	-0.0405818	-0.0846736	0.0215492	0.216169	0.0631733	0.0508194	0.022441	0.0657141	0.150822	0.125504	0.805556	0.530958	1	-0.0801887	0.0827978	0.0452146	0.00429818	-0.0101683	0.0530821	0.0365945	-0.0900393	0.0204465	0.0963356	0.0626655	-0.0436628	0.00144493	0.420427	0.280165	0.129343	0.093334	0.131928	-0.070303	0.178255	0.395204	0.0224801	-0.0623806	-0.0342142	-0.0107529	-0.0167682	0.318505	0.218199	-0.0388601	-0.123792	-0.00724253	0.295056	0.0576816	0.258578	0.0472564	-0.0331889	0.331528	0.148973	0.391309	0.506757	0.375191	0.022891	0.282952	0.00986375	-0.124097	0.357946	0.0593043	0.015468	0.343364	0.0389841	0.0942111	0.459046	0.0708185	0.0801089	0.0938796	0.0255383	0.11733	0.137836	0.158834	0.000377244	0.13765	0.0197642	0.0701784	0.108627	0.136188	0.10081	0.115036	0.114348	0.120718	0.0633663	0.137063	0.0824286	0.0171216	0.25011	0.0806439	0.371896	0.433271	0.334269	0.394322	0.298582	0.0631236	0.0617555	0.0188401	-0.0183803	0.0558329	0.626673	0.396974	0.0586702	0.0254763	0.367747	0.414094	0.112073	0.0338744	-0.0723966	0.201921	-0.00712276	0.125756	0.387398	0.22284	-0.00798414	0.0436537	0.518138	0.484933	0.321409	0.365218	0.222604	-0.0754566	0.0836036	0.35726	0.209326	0.204678	0.395407	0.276676	0.0794901	0.0956584	0.0629572	0.167429	0.0575031	0.0975575	0.0173092	0.0269958	0.221264	0.221599	0.327197	0.140452	0.313653	0.18074	0.399772	0.375119	0.166391	-0.0727313	0.273075	-0.133177	-0.130982	0.400007	0.401379	0.278975	-0.0372868	0.211276	-0.0844629	0.112062	0.228521	0.0336643	0.0392797	0.419971	0.447871	0.0200183	0.115498	-0.11196	0.0963868	0.0802476	0.00918906	-0.0409517	-0.0126113	-0.0341997	-0.0482749	0.0268213	0.374875	-0.0708566	-0.0240528	0.460816	0.103212	0.173475	0.109368	0.100239	0.111231	0.111686	0.127821	0.0907895	0.0056707	0.10368	0.0420241	-0.0272605	0.014157	0.096022	0.0451587	0.0703731	0.0582379	0.0482711	0.148509	0.0140635	0.0142998	0.108461	0.110819	0.116816	0.0488743	0.0213029	0.0860973	0.366913	0.390715	0.0995683	-0.085511	0.183645	0.0198982	0.241969	0.215785	0.152511	0.167248	0.13222	0.0498379	0.0880667	0.114608	0.131684	0.250893	0.436411	0.449791	-0.0791908	-0.0707848	0.25438	0.0863048	0.166718	0.00411485	0.252859	0.130629	-0.00960548	0.407563	0.404335	0.268727	-0.0519919	0.0605317	0.00181307	0.0401326	0.0954577	0.051454	0.110169	0.030896	0.206266	0.0714461	0.170605	0.119168	0.0124384	0.0547356	0.0807116	0.121343	0.0972102	0.0821197	0.0928231	0.0382642	0.0239061	0.446498	0.0331225	0.128149	0.0628803	0.514659	0.383899	0.0417982	0.471819	0.410992	-0.0939166	0.0566923	-0.0206162	0.00569747	0.0901812	0.112522	0.209576	0.0550705	-0.00512773	0.0430911	-0.0443656	0.0467121	0.157103	-0.00397275	0.213999	0.0786847	0.112405	0.0773988	0.112382	0.0494681	0.0681029	0.0763459	0.0752434	0.0675092	0.0711292	0.068849	0.0593613	0.0555946	0.143161	0.0531622	0.0870389	0.105914	0.100918	0.0271386	0.0958664	0.0909758	0.0610189	0.0879321	0.179729	0.101472	0.103333	0.0721544	0.0777664	0.0606379	0.0564282	0.0566817	0.0725367	0.0677226	0.106549	0.0809047	0.0164155	0.0462551	0.0623565	0.0423259	0.0842052	0.103464	0.0176454	0.0258404	0.024886	0.0462497	0.00872307	0.121626	0.197101	0.0720008	-0.0347492	0.0331656	0.103248	0.0612419	0.0535618	0.108198	0.143386	0.00827137	0.0709032	0.122698	0.142125	0.0784154	-0.0271869	0.0118641	0.0175259	0.0484516	-0.0836594	-0.0431415	0.0151097	0.0224165	-0.00900098	0.00505779	-0.0552832	0.0393495	0.0110987	0.0602194	0.103014	0.00935224	-0.0127866	0.0303602	0.0792249	0.0559452	0.0180883	0.0105452	0.0517955	0.0216539	-0.0688224	-0.026139	0.0290183	0.21977	0.177418	0.420641	0.0506162	0.080712	0.192693	0.224699	0.108236	0.213322	0.296505	0.122757	0.0144842	0.105291	0.0100708	0.394968	0.0150239	-0.131939	-0.0297492	0.0489571	-0.00902647	0.00923053	0.0781572	0.109656	0.0672206	0.0922695	0.109543	0.0513901	0.153972	0.189982	0.299037	0.186491	0.473032	0.256954	0.349892	0.405036	0.16927	0.436191	0.427745	0.49134	0.220837	0.171612	0.156531	0.347508	0.0549376	0.00891461	-0.19358	-0.0135941	-0.133805	-0.0416798	0.065186	0.0736612	0.0758069	0.046393	0.580515	0.291745	0.0982911	0.471495	0.538133	0.0051058	0.235823	0.207947	0.0313881	-0.033433	0.0465538	-0.0690836	-0.0900188	0.0588959	-0.0840721	0.0339332	-0.00462821	0.0433981	-0.0358444	-0.0356543	0.0652733	-0.0450555	0.0419963	-0.000373954	-0.0952573	0.0494018	0.0572643	0.0397787	0.01806	-0.00758704	0.121428	-0.124949	0.121981	0.044472	0.0339142	0.0150108	0.0928485	0.134563	0.123328	0.130469	0.0895973	0.105097	0.113864	0.133563	0.13226	0.631317	0.0211866	0.461825	0.0544755	-0.133989	0.218259	0.244431	0.261916	-0.0454969	-0.0434247	-0.0901449	0.0215519	-0.114401	-0.0900567	-0.0717682	-0.0864165	-0.0643607	-0.0633623	-0.0474009	-0.0167204	-0.0924857	-0.00197015	0.093386	0.013913	-0.0647946	0.0971208	-0.0619352	-0.0102403	-0.0485587	-0.073277	0.0356478	0.0261774	-0.0822025	-0.0750499	-0.0940164	-0.0508671	-0.0405701	0.0736661	-0.083821	0.0272774	-0.0260761	-0.0703353	0.102747	0.1133	0.103261	0.0520997	0.0245896	0.0290782	-0.0477	0.0152048	0.0572551	0.0872994	0.0096619	0.0403732	0.0898804	0.130523	0.12535	0.00796084	0.0541102	-0.022443	-0.0743231	0.0721656	-0.0275153	-0.171107	0.106944	-0.109728	-0.122343	-0.089871	0.00667088	0.0870886	0.15516	0.0532474	-0.00901978	0.0125536	0.0395209	-0.0135099	-0.11151	0.0139994	0.0552044	-0.0465139	0.0458721	0.0834732	0.122583	-0.0175843	-0.0127025	-0.157918	0.0353409	0.0958647	0.070894	0.0747231	0.0505988	0.0033628	-0.0249904	0.0186092	0.00480958	0.0149003	0.0227612	-0.0622506	0.00387179	0.0240947	0.0163916	0.110581	0.114353	0.00170946	0.0754422	-0.0268585	-0.0629711	-0.0104625	0.174103	-0.0125901	0.0265979	0.139321	0.0582376	-0.0140769	0.0624746	-0.0301299	0.0700739	0.056357	0.0153732	0.15706	0.0825299	-0.121839	0.226075	0.252703	0.0894391	0.00220715	0.176958	0.00441845	-0.100636	-0.114121	-0.0347908	0.0231827	0.232678	0.0924772	0.0286412	0.0707008	0.267502	0.139269	0.0593494	0.105177	0.0168905	0.0457927	-0.00807531	0.0860906	0.13962	0.0548084	0.0322564	0.0749351	-0.116864	0.122497	0.363367	0.0227522	-0.0164372	0.0429487	0.0649202	0.0585301	0.0909216	0.334404	0.0098319	0.147554	0.162395	0.139027	0.0640398	0.084738	0.0277696	0.0625414	0.0160046	0.0655821	0.451062	-0.0263123	-0.0157837	-0.108246	-0.0163787	-0.0598801	0.11596	-0.056164	-0.00912308	-0.0385048	-0.0416177	0.368498	0.164347	0.0109708	0.0945599	0.0486076	0.0179431	-0.167933	-0.0628302	0.0222341	0.0177687	-0.00652531	0.0902677	-0.0628007	0.0223987	0.0846926	0.0324693	-0.180314	-0.15313	0.345811	-0.0334239	0.144757	0.158055	-0.0580927	-0.0464371	0.0365549	-0.0394693	0.192692	-0.00803135	0.0705759	-0.0497014	0.12681	0.266867	0.185273	0.0756409	-0.0586274	0.0577614	0.00553271	0.16914	-0.0116984	-0.0547273	-0.00978501	0.0216305	0.0169565	0.0428181	0.00473707	-0.0986611	-0.00104732	0.0556163	0.0920427	0.0301558	0.12347	-0.146475	-0.0198288	0.0740684	-0.0286823	-0.0430316	-0.00673636	0.0570728	-0.129281	-0.0805414	-0.104721	0.343726	-0.0562655	0.0273989	-0.139415	-0.00738551	-0.0346998	0.137635	-0.0719344	-0.0614294	-0.0704984	-0.0751672	0.126751	-0.0360975	-0.121872	-0.11809	0.00522743	0.139815	0.062106	0.003967	-0.114783	-0.104174	-0.00465831	0.117441	-0.0806189	0.195998	0.112687	0.0691962	-0.0381227	-0.00154942	0.0491084	-0.0633359	-0.0761013	-0.0906918	-0.117673	-0.0490462	-0.0566308	-0.0340423	-0.0919764	-0.0164247	-0.0153891	0.0371312	-0.0544158	-0.0436611	0.100359	0.0329942	0.0389008	0.0764595	0.0491184	-0.0082111	0.00661338	-0.106731	0.0157491	0.0436033	0.0759435	0.0583928	-0.0642059	-0.0176895	-0.157091	0.0528555
carnitine	0.218694	0.31856	0.20454	0.228527	0.206944	0.0696062	0.359365	0.303552	0.203668	-0.0215879	-0.000679796	0.182848	0.321612	0.355988	0.197665	0.357044	0.0806856	0.363926	0.0971052	0.15641	0.366202	-0.0251865	0.0180101	0.163541	0.170389	0.347875	0.39367	0.321967	0.264219	0.110786	0.125112	0.111074	0.122206	0.112579	0.13295	0.393642	0.262641	0.201075	0.223901	0.0333569	0.0398393	0.0473291	0.177436	0.359329	0.347879	-0.0186013	0.0529369	0.197777	-0.0103773	0.141009	0.063629	0.179515	-0.0233076	0.333612	0.36259	0.165709	0.34284	0.00671799	0.211945	0.309265	0.0527832	0.410005	0.385722	0.221902	0.237679	0.215515	0.0917961	0.0371096	0.151084	0.0877426	0.249975	0.135282	0.159103	0.0764504	0.352738	0.26885	0.142636	0.202889	0.39671	0.154639	0.0732295	0.0659276	0.265046	0.22428	0.11583	0.194183	0.00973008	0.152562	0.191769	0.0741512	0.136599	0.211748	-0.0590358	0.226672	0.01748	0.159304	0.145958	0.245097	0.249125	0.276493	0.232146	0.16262	0.166084	0.0593233	0.177052	0.17189	0.326357	0.3969	0.348798	0.206111	0.00981244	0.15915	-0.0377512	0.263786	0.219288	0.0395279	0.0646461	0.018721	0.0805907	0.328969	0.127544	0.11695	0.268376	0.175958	0.026224	0.113983	0.112793	0.144417	0.0595494	0.0634566	0.150402	-0.0839057	0.312225	0.130898	0.000482282	0.339731	0.0425691	0.0641141	0.321364	0.318756	0.326262	0.0917878	0.230896	0.137122	0.229058	0.288957	0.0609403	0.106631	0.287789	0.260734	0.212075	0.165055	0.1456	0.033528	0.0471816	0.357147	0.171136	0.29824	0.300347	0.124882	0.0114508	0.063676	0.245292	0.205849	0.217212	-0.0364425	0.171941	0.16597	0.0629303	0.124211	0.233243	0.0854141	0.112366	0.0437525	0.208423	0.0481214	0.215923	0.252494	0.209729	0.106871	0.12934	0.02764	0.244781	0.304745	0.169396	0.260646	0.0392917	0.0417871	0.209025	0.147029	0.0212884	-0.0504442	0.117588	0.0213757	0.0871208	0.076626	0.131804	0.17931	0.031675	-0.0228044	0.0906726	0.126464	0.234104	0.0300837	0.103127	0.135749	-0.108114	0.0147825	0.0506514	0.0636074	0.0373687	-0.0981887	-0.0791049	-0.0973862	0.0664731	0.0231505	0.0391143	0.0505911	0.163032	0.13312	0.107136	0.0526876	0.13474	0.0509118	0.00444918	0.118263	0.318792	0.105629	0.113798	-0.111418	0.200573	-0.00863187	0.138686	-0.0335836	0.0266196	-0.0498662	-0.0594591	0.0428963	0.155927	0.134406	0.407868	0.164248	-0.018676	0.0649554	0.0380495	0.175911	0.0169155	0.152851	0.130539	-0.0502707	0.090133	0.0903427	-0.105735	-0.0486651	0.328596	-0.0601585	0.187653	0.0109457	0.0388229	0.00329703	0.0108313	-0.02678	0.0361422	0.393922	-0.112254	-0.0292446	-0.0801887	1	0.0917279	0.109107	0.135408	0.0986552	0.0428452	0.0492621	-0.0428203	-0.0139737	-0.0853209	0.0695469	0.273176	-0.00375063	0.00259164	0.157193	-0.146022	-0.159774	-0.135172	0.266795	0.0646496	0.109478	0.0365959	0.524621	0.0754625	-0.0176669	0.139565	-0.0586047	0.00407941	0.339004	0.0131059	0.239718	-0.0831159	0.0453413	-0.0625686	0.0582499	-0.082107	0.0145229	-0.0828156	-0.0194584	0.0113796	0.0217756	0.0704438	0.0394462	0.0449992	0.0785034	-0.0705051	0.203081	0.115268	-0.104387	0.0507562	0.0927215	-0.0445356	-0.00160103	-0.0409289	-0.115439	-0.00995789	-0.104628	0.0382567	0.0307797	-0.0514545	-0.00307793	0.10313	-0.00241542	-0.0878974	-0.0239292	0.0178128	0.0150906	-0.022939	-0.0285481	-0.0535758	-0.0857813	0.0859315	0.0651051	0.0072233	0.108972	-0.012741	-0.0914633	-0.0449098	0.349123	0.0193767	0.0296803	0.0349942	0.0533999	0.146782	-0.0542078	-0.0894869	0.14712	0.0561821	0.0195608	-0.0423164	-0.0560738	0.22678	0.220722	-0.0798428	0.0230133	0.0541354	0.04227	-0.0209192	0.199977	0.109183	0.126841	-0.0638019	-0.0519143	0.141144	0.193522	-0.0039741	0.21238	0.116478	0.0275075	-0.012831	0.027241	-0.0672169	0.0280906	0.0439111	0.0416928	0.0662026	0.000492001	0.0358614	0.0106719	0.0355909	0.0748884	0.0717174	-0.0696237	-0.057582	0.0370607	-0.0929168	0.0218999	0.170822	-0.0325623	0.211689	-0.0594405	0.00734045	-0.00887165	0.0110632	-0.0376719	-0.0370687	0.167136	-0.0172582	0.245682	-0.0667496	-0.0282371	0.021068	-0.0174635	-0.00812848	-0.0433691	-0.0660041	-0.00468163	-0.0745303	0.168822	0.111656	-0.306057	-0.263877	-0.0842931	-0.0231456	0.0574513	0.102905	-0.152636	-0.0578388	0.648953	0.0510073	-0.0166895	-0.00856549	0.00395599	0.00889133	0.0204557	0.0147939	0.00926447	0.0133426	0.00248606	0.0123421	0.00191512	-0.00839156	-0.0219858	-0.0515545	0.0174384	-0.028194	-0.0270314	-0.0169173	0.088791	0.031724	-0.0192412	-0.0377969	-0.0139755	-0.01095	-0.0258614	-0.048378	-0.0567842	-0.0376908	-0.032671	0.0190339	0.265205	-0.0117422	0.0311584	0.0112892	0.00523343	0.0860903	-0.0189474	-0.0433597	-0.0372597	-0.00275148	-0.0276881	-0.119047	-0.0365057	0.0375019	-0.0273883	-0.0275917	0.291207	0.278278	-0.110676	-0.0128534	0.0542195	0.196827	0.00542204	0.178224	0.09112	-0.0246834	-0.0406763	0.0119541	0.271051	-0.0357675	0.0358715	0.0208671	-0.0351575	-0.0520719	-0.0825969	-0.0110125	-0.128559	-0.0247808	-0.0574627	-0.0829203	0.139031	0.0251192	0.00805183	-0.0713791	-0.0856532	-0.0490532	-0.0378217	0.0309138	0.147255	-0.0684047	-0.0358112	-0.0822314	-0.0950851	-0.0870633	-0.0521565	-0.0792038	-0.0309505	-0.0404871	-0.175379	-0.000529631	0.0757724	0.134058	0.134918	0.067503	-0.0182431	-0.0731678	0.078508	-0.00609396	0.22035	0.161718	0.072222	0.0723727	-0.0339747	0.0228298	-0.00156632	0.181173	0.174754	0.0137969	-0.0235496	0.0398203	0.0391686	0.032132	0.176705	0.100183	0.00773366	-0.0988975	-0.0190194	0.13335	0.15382	0.0815564	-0.0513878	-0.00645613	-0.0677129	-0.00188133	0.0138884	-0.0240448	-0.0370079	0.0503519	0.19399	0.0728013	0.0589565	-0.0917279	0.014467	0.138459	0.0428381	-0.0411666	0.0679204	0.24621	-0.0798604	-0.181228	-0.0928595	-0.186448	0.0641786	-0.0865286	-0.129148	-0.164232	-0.0962723	-0.0433881	-0.121402	0.028478	-0.0766021	0.0590006	0.157486	-0.0572454	0.0468384	-0.0493323	-0.0830246	-0.149935	-0.106285	0.0987731	-0.0889537	-0.120258	-0.151681	0.141587	0.0884142	0.0495179	-0.146401	-0.0169979	0.172286	-0.0309652	0.0236551	0.0342029	-0.120296	0.151452	-0.0107445	-0.00278359	-0.112704	-0.170777	0.0294334	-0.10059	0.195853	0.019832	0.0811119	-0.0319282	-0.113855	0.0359449	-0.0261947	-0.0877827	0.164504	0.0732154	0.047471	0.0304493	-0.0204041	0.0192143	0.121895	0.102255	-0.0104748	0.00528296	0.0761556	0.0165304	0.0225049	0.0340558	0.0450562	0.163915	0.0397687	-0.0277075	0.0644464	0.0372613	0.16979	0.0192419	-0.0290611	0.139607	0.120499	0.0152512	0.124994	0.163811	0.144449	0.0761014	0.0359741	0.0531589	-0.105524	-0.0863015	-0.00537342	0.136124	0.00831208	-0.0235041	0.168526	-0.048543	-0.0420233	0.0102814	0.148944	0.2156	0.0682774	0.0297358	0.0545756	0.173795	0.164415	0.0131394	0.206579	0.207	-0.301382	-0.295554	-0.294052	-0.283973	-0.0682622	0.119149	0.209493	-0.0461953	-0.0835146	0.161909	0.223468	0.178279	0.107181	0.192633	0.169941	0.099981	0.12531	-0.0248194	0.119585	0.1379	0.0949048	0.144454	0.109185	0.0956204	-0.0269735	0.196347	0.305003	0.0162726	0.357426	0.174889	-0.0836437	0.090703	0.0750178	0.26351	0.112407	0.0727322	0.10396	0.252727	0.246119	0.134549	0.00403515	0.0145149	0.0150247	0.00293053	0.0281898	0.034517	0.0383807	0.0310694	0.0312045	-0.100985	0.0675279	-0.039593	-0.152164	0.357196	-0.0760026	-0.0571088	-0.080869	0.0753348	0.108311	0.27708	0.148069	0.186446	0.166555	0.0501372	0.131405	0.0253107	0.174633	0.154939	0.0355254	0.191747	-0.0167486	-0.0628834	0.189199	0.00765039	-0.0993616	0.426133	0.148872	0.181128	0.240998	0.273467	0.244706	0.165322	0.411721	0.451464	0.303863	0.350533	0.189061	0.115785	0.150783	0.361725	0.286718	-0.0687477	-0.123697	-0.0866813	0.0246754	-0.128432	0.154963	0.331153	0.357208	0.0444235	-0.15168	0.205714	-0.10801	-0.111642	-0.106567	0.0110963	-0.116902	-0.060328	0.0999502	0.115063	0.12273	0.0318232	0.115728	0.108442	0.125883	0.289024	0.317695	0.172571	-0.0315823	0.075528	0.250002	0.196237	0.00422852	0.00704107	0.0510368	0.108582	0.0793491	-0.0100434	0.103385	0.139946	0.248166	0.0352799	0.010532	0.0503941	0.241135	0.0317465	0.0107203	0.0286946	-0.0374546	0.0897899	0.131286	0.128097	0.0580414	0.124386	0.0344849	0.0613291	0.296759	0.169953	0.204206	0.0668155	0.00990207	0.0829593	0.119489	0.148485	0.111304	0.103505	0.0291855	0.0975863	0.181422	-0.019495	0.0637455	-0.0320311	0.0554088	0.148077	-0.0496574	-0.00786755	0.193001	0.039671	-0.0293415	0.0875134	0.059284	-0.029198	0.00954528	0.0153876	0.281088	0.0266474	0.0123051	0.0823856	0.102767	0.230377	0.0538634	0.0542346	0.0746683	-0.00134672	0.00464136	0.0563861	0.0072801	0.0377381	-0.018172	0.0950268	0.0373401	0.109895	0.0325307	-0.00879548	0.0457925	0.0498545	-0.048835	0.0858693	-0.018703	-0.0195273	0.000951345	0.110171	0.0635349	0.0221274	-0.109158	-0.099744	0.0478709	0.102202	-0.00468861	0.0510768	-0.0329059	0.0123051	0.0304936	0.0838613	-0.0146588	0.203477	0.0549163	-0.0471065	0.153331	0.087705	0.494313	0.0205774	0.119168	0.136015	0.18855	0.220583	0.26761	0.157534	-0.0403458	-0.0514724	0.0161761	0.0138258	0.0865471	0.125831	0.257115	0.115558	-0.0240395	0.0837538	-0.115525	0.0643823	0.191811	0.0068723	0.00769163	-0.0673788	0.158983	0.159335	-0.0410888	0.140214	0.0925064	-0.0195448	0.187849	0.181564	0.0925907	0.133478	0.080571	0.16002	0.0117719	-0.00197486	0.108508	0.16857	0.206966	0.288486	0.264681	0.217445	0.0748857	-0.0680753	0.154435	0.0946176	0.0452027	0.176867	0.08497	0.0481407	0.119824	0.179396	0.145544	0.0234754	0.133441	0.0259233	0.0843258	0.178624	0.0827626	0.108618	0.187741	0.168175	0.247355	0.0243751	0.201364	0.163835	0.235331	-0.0347642	0.0585434	-0.00828546	0.17727	0.0348098	0.0533149	0.0380168	0.0698026	0.0730316	0.0838371	0.0847785	0.00394919	0.0290075	0.100285	0.377273	0.0546832	-0.000156053	0.0400138	0.0352224	0.120625	0.128669	0.150823	-0.00605756	0.171873	0.053403	-0.0294545	0.00821252	0.107341	0.0708152	0.0762299	0.167055	0.127935	0.124451	0.137139	0.172862	0.157725	0.0680493	0.167775	0.0687119	0.0977154	0.0180959	0.173567	0.088643	-0.0454282	0.0129705	0.0362661	0.0272148	0.0789032	0.0710237	0.0748581	0.105997	0.0597578	0.0725337	-0.0172903	0.0288387	0.158765	0.0761653	0.169947	0.0557939
ceramide (d18:1/14:0, d16:1/16:0)*	0.0569117	-0.03609	-0.00153434	0.0118621	0.0498541	0.121208	0.168934	0.0744664	-0.0461468	0.043572	0.0732485	0.0804684	0.125683	-0.0470197	0.183465	0.117926	0.100361	0.0266127	-0.0184303	0.110362	0.0516974	-0.0678488	0.0507347	0.0676488	0.025248	0.0760531	0.149619	0.099807	0.036684	0.0797155	0.0497711	0.098324	0.166572	-0.0849202	0.0841712	-0.0433264	0.0111262	-0.0263639	0.0348476	-0.0115042	0.0130884	0.0814265	0.1617	0.128235	0.0889697	-0.0411748	0.0516666	0.0508184	0.0319501	0.0441123	-0.0208144	0.0558784	-0.017663	0.0754898	-0.00315767	0.0656396	0.120795	0.0253973	0.119536	0.106515	0.0679412	0.0174291	0.0692485	0.00703593	0.0529426	0.0148632	0.0833027	0.0502527	-0.0130703	-0.0194533	0.0840616	0.0809955	-0.0619023	-0.00197337	0.0269537	0.105171	0.131436	0.0729779	0.130945	0.0309528	0.0762539	0.00976782	0.0270936	0.0990967	0.0800134	0.0956202	0.0269667	0.0887511	0.0898846	-0.0349122	0.0781959	0.0961527	0.0169829	0.0994699	0.0529992	0.0480985	0.0553601	0.0474448	0.0900621	0.105354	0.0934365	0.0696246	0.0446557	0.0473135	0.080607	-0.013382	0.137237	0.0807273	0.0564057	0.0220181	0.00618944	0.0467947	-0.0168249	0.0390553	-0.00566332	0.050417	0.0170203	0.00067684	-0.00845568	-0.0155047	0.0565558	0.0688452	0.0357283	-0.0193053	-0.0186162	-0.0567981	-0.0235064	-0.00478539	0.0354338	-0.0111273	-0.0747684	-0.00179295	0.110793	-0.0769945	0.0344147	0.0286121	-0.0299205	0.0792395	0.0751144	0.087238	0.0972805	0.115723	0.121227	0.021366	0.0404721	0.0557321	0.148747	0.0438457	0.146229	0.0240988	-0.0208052	-0.00168933	0.0630866	0.0248256	0.0186974	0.141601	0.0516903	0.0709095	0.0794011	0.15608	0.0701616	0.0621178	0.0466828	0.081088	-0.00194122	0.090552	0.123024	-0.00827302	0.0932088	0.104542	0.0332559	0.0926761	0.015657	0.0551029	0.0199693	0.0403464	0.0532036	0.0874805	0.0572724	0.0782839	-0.0246686	0.0857081	0.0361828	0.10889	0.0805252	0.0986638	0.0706709	0.0686292	0.0540053	0.0608288	0.0473227	-0.00707292	0.0679272	0.0740368	0.0383994	-0.000377205	0.061833	0.0953302	0.124898	0.00596891	0.0657315	0.0783932	0.0175478	0.0652015	0.054829	0.0143744	-0.0853132	-0.0798079	-0.0334555	-0.0255669	-0.0218831	0.109634	0.0910744	-0.0582843	-0.0405104	-0.0737739	-0.0237035	0.13201	0.0751366	0.116308	0.0381174	0.0659006	0.049258	0.064161	0.0259691	0.0943783	0.203045	0.0521748	0.0157829	-0.0347055	0.105971	0.0529943	0.0942695	0.0116977	0.0209919	-0.0169701	0.0155523	0.0748412	0.0781024	0.135814	0.110422	0.0371336	0.129934	-0.0898756	-0.0801723	-0.0225155	-0.0889722	-0.00643022	-0.00689065	-0.0964398	-0.093826	-0.0924761	0.140066	0.146201	0.0581196	0.128713	0.145273	0.0418404	0.12934	0.215261	0.453614	-0.050115	0.0172572	0.112483	0.149347	0.0635004	0.0827978	0.0917279	1	0.476697	0.235717	-0.0598724	-0.0404608	0.339268	0.0789279	0.0623734	-0.0387491	-0.0832026	-0.0345048	0.00874813	-0.0108211	-0.012781	-0.0721914	0.00818422	-0.0639015	0.100831	0.0320327	0.0327123	-0.0579692	0.0285096	-0.0577519	-0.0531922	0.000330357	0.11926	0.207654	0.087805	0.205539	0.0211126	0.123814	-0.0795784	0.122153	0.0186982	0.112252	0.192297	0.0682727	-0.00110873	0.117323	0.0512459	-0.0957937	0.222632	0.2026	-0.159029	0.142678	0.146105	-0.0752626	0.156004	-0.0463196	0.0140859	0.105591	0.0134349	0.112525	0.129823	0.16078	-0.145954	-0.0886601	-0.129889	-0.138454	-0.0701883	-0.0753859	-0.06403	-0.135382	-0.140353	-0.0274658	-0.110534	0.23263	0.0916511	-0.0972212	0.177749	-0.0549314	-0.0601663	0.0308908	0.162477	0.119461	0.0576681	-0.0343626	0.109811	0.0620882	0.0713242	0.0898766	-0.0983062	0.0252988	0.234203	0.167175	0.0760203	0.167755	0.268712	0.103092	0.106029	0.00536538	-0.00331984	0.1013	0.114923	-0.0334824	0.0176303	0.188805	0.244864	0.0270692	0.105532	0.215356	0.157762	0.0641553	0.222599	0.386924	0.0163048	0.207476	0.103423	0.0686692	0.0888175	0.194446	0.162506	0.56036	0.0691271	0.746296	0.385866	0.189595	0.096049	0.0651553	0.412631	0.107397	-0.105674	0.0054335	-0.0696441	-0.054902	-0.0115473	0.048518	0.136049	0.146586	0.132743	0.164078	0.0715759	0.193624	0.168325	0.145217	0.119152	0.18102	0.252556	0.148075	0.207117	0.185277	0.303276	0.177846	0.0569736	0.225114	0.122901	-0.0476826	0.1893	0.0214823	-0.148728	-0.126892	-0.122187	-0.091701	-0.105496	-0.0844421	-0.116529	0.176768	0.152658	0.0690634	0.0962716	0.0536745	0.459621	0.405436	0.387417	0.227693	0.331863	0.471342	0.325507	0.179431	0.391969	0.290627	0.145434	0.185921	0.572278	0.160944	0.290575	0.300179	0.329183	0.360826	0.184194	0.0941365	0.348976	0.455088	0.292945	0.0754807	0.0931058	0.0220316	0.159421	0.171331	0.244947	0.124747	0.306454	0.193381	0.0514595	0.0718813	-0.0675696	-0.109857	-0.0552457	-0.0502579	-0.0648865	-0.132675	-0.125095	0.0188424	0.027302	0.0891986	0.0696862	0.0695012	0.0119549	0.334906	0.113016	0.0474379	0.0234089	0.128143	-0.0236327	0.179859	0.18391	0.182873	-0.0155992	0.0719668	0.0164903	0.0212023	0.0854651	0.0691007	-0.0669375	-0.105981	-0.00372865	-0.080516	-0.0241825	0.0363314	0.110917	0.117933	0.0495318	-0.00303689	0.0462875	0.00645273	-0.0307786	0.0962285	-0.0188881	-0.0106134	-0.0142048	0.0975529	0.0163303	0.0825965	0.208384	-0.114972	0.148488	0.198939	-0.117156	-0.0832914	0.117636	0.143831	0.0913994	0.20345	0.107655	0.0815449	0.0651533	0.0645623	0.276787	0.178133	0.221908	0.157903	0.108195	0.0981549	0.0732365	0.220204	0.192565	0.0998274	0.117963	0.0271387	0.186432	0.167381	0.112966	0.0750124	0.136286	0.0360095	0.0979943	0.0230249	0.0335915	-0.0278569	0.0979009	0.0804428	0.167926	0.281944	0.0569675	0.247259	0.260907	0.218347	0.265719	0.20676	0.19055	0.0191108	0.139894	0.107766	0.0361474	0.127922	0.183716	0.1926	0.0604651	0.0716814	0.0485042	0.0819514	0.210318	0.140776	-0.0897463	0.0202274	-0.0173788	0.158508	0.157781	0.220402	0.278488	0.106515	0.164167	0.0645861	0.108462	0.18112	-0.0850194	-0.0255879	0.231821	0.0905848	0.212417	0.165777	0.242557	0.269181	0.185599	0.0946023	0.110112	0.0388667	0.2384	0.181897	0.25724	0.0421798	0.0856211	0.212222	0.0204064	-0.026587	0.0873462	0.0788519	0.0985868	0.10229	0.201708	0.149737	0.153684	0.117652	-0.264887	0.0448441	0.0940771	-0.128764	-0.049326	-0.0248134	0.0973506	0.141525	0.206651	0.0383409	0.00830235	-0.0288439	0.123951	0.156882	-0.00714084	0.12459	0.0496458	0.102419	0.0357493	0.267413	0.0874159	0.0077062	0.108737	0.0275235	-0.00145504	0.00708505	0.0960916	0.00192547	0.0177895	-0.0833341	-0.0795565	0.0806279	0.0738245	0.0778621	0.0846971	0.0615892	0.0511823	-0.020874	0.061707	-0.0116384	0.0506318	0.0539791	-0.00404686	0.0675327	0.0831727	0.0239447	-0.00109215	0.0277015	0.113149	0.153581	-0.0822884	-0.0416629	0.00551044	-0.0724801	-0.0326323	-0.0276004	-0.170612	-0.148412	-0.1545	-0.168953	0.108705	0.0524974	0.0763989	0.0103713	0.123454	0.197303	0.0580616	0.0209861	0.0909354	0.0936678	0.0424279	0.0169337	-0.00861763	0.0207589	-0.00921335	0.103746	0.0444119	0.147179	0.0410419	0.0864636	0.024753	0.00363386	0.13213	0.0924603	0.0707841	0.150471	0.000190573	0.0206686	0.0419159	0.116006	0.0231064	-0.0124609	0.0575538	0.0487732	0.0365452	-0.0202226	0.0189686	0.0590591	0.0264361	0.0408199	0.0517676	0.0608345	0.0730315	0.0853411	0.0882192	0.0489185	0.0243618	0.0644139	-0.139628	0.0554641	0.00492053	-0.00578229	0.0562779	-0.00752527	0.00570352	0.0719303	0.0587583	0.0486578	0.146237	0.0976554	0.0295024	0.100739	0.0459348	0.0187646	-0.0166773	0.0476349	0.0280929	0.118903	0.117228	0.025576	0.0454045	0.121794	0.0699734	0.00776839	0.189329	-0.0122764	0.0117731	0.0452793	0.0765047	0.0816308	-0.00797157	0.0972914	0.015792	-0.0159557	0.0783068	0.148496	0.133706	0.0575334	0.0254497	0.00015409	0.0151828	-0.0764202	-0.0355701	0.0934123	0.0825913	0.0455654	0.0514611	0.0985164	-0.00125567	0.0101384	0.0340094	0.0941516	-0.00320462	-0.00760194	0.121733	0.00516325	0.109815	-0.0999686	-0.142779	0.0226459	-0.107758	0.053968	0.0274661	-0.106588	-0.0956439	0.0946779	0.145672	0.0459241	0.00366865	0.00887052	-0.032956	-0.134686	0.0337298	0.0095643	0.0564769	0.0925498	0.137417	-0.0392132	0.0718364	-0.0374513	0.0971869	0.0118035	0.0115013	0.0491207	-0.0230661	0.0620745	0.0960561	-0.00747805	0.0740132	0.0688857	0.00874739	-0.0299574	0.0555444	0.00378615	0.06381	-0.0443498	0.030596	0.160838	0.071802	0.104019	0.0367071	0.0404487	0.00823346	0.0993487	-0.0238538	-0.0997261	0.0282711	0.039923	-0.0137088	0.154841	0.00726874	-0.0277973	0.0650367	0.034661	-0.0318656	0.0536374	-0.159602	0.109481	0.0836643	0.0570175	0.105141	0.0200854	-0.0720678	-0.179923	-0.135665	0.0812384	-0.0642803	-0.00765563	-0.0195389	0.00367976	0.00825366	0.0243212	-0.0373089	-0.118948	-0.00114298	0.0690046	-0.0125425	-0.057598	0.0821991	0.0642055	0.00198435	-0.0607673	-0.113171	-0.167763	0.0747766	-0.00654767	-0.0765433	-0.0186377	-0.0966524	-0.0619887	-0.121829	-0.161047	-0.0153419	0.142959	0.0335008	0.0427861	-0.020217	0.0189567	0.0346279	-0.00419504	-0.0511066	0.103271	-0.0534301	0.0865635	0.0167004	0.00964951	0.162338	0.0510883	0.107473	0.0620165	0.0364332	0.00931026	0.0395659	-0.0367478	0.119046	0.0740095	0.000196135	0.0909378	-0.0691829	0.0478043	0.0921588	0.0640263	-0.0434795	-0.0895595	-0.113749	0.038254	0.0685231	0.0165374	-0.085048	-0.203095	-0.0630159	-0.0108828	0.0969931	0.00919629	0.0208405	0.0146405	0.0667051	0.0230753	0.0629563	-0.00357089	0.271006	0.060674	-0.138652	-0.00263231	-0.00717959	0.017274	0.106802	0.161419	0.0653985	0.181748	0.0272716	0.0191726	0.0388528	0.00912507	0.0320712	0.0953152	-0.00309391	0.00945909	0.0842528	0.00853289	0.0427836	0.0380659	0.104192	0.0366917	0.0559513	0.0874271	0.00831779	0.0313204	0.0957738	-0.00645209	0.0920148	0.021293	0.0544438	0.0626276	0.0670104	0.20344	-0.0509654	-0.00167125	0.0207039	-0.0375295	-0.035559	0.112126	-0.0476809	-0.0600499	-0.0414127	-0.0518199	0.105406	0.00916835	-0.0265341	-0.0449502	-0.0300069	-0.0610482	0.0410075	0.0120318	0.00246155	-0.0193088	0.0508039	0.140744	0.00159237	0.0639616	0.0237037	0.0610433	0.00911495	0.0170162	0.0151202	0.0451946	0.00532759	0.0561752	0.0759407	0.000423045	0.101689	0.0442596	0.013684	0.135491	0.0217837	0.0512484	0.0170559	-0.000862482	-0.0522726	-0.00992805	-0.014786	-0.00673762	0.00921797	-0.011043	0.0635562	0.0324518	0.0436258	0.036229	0.0218746	0.0186723	-0.000858328	0.031623	0.0181265	0.0593933
ceramide (d18:1/17:0, d17:1/18:0)*	0.0939578	0.0272139	0.0115209	0.0392007	0.0822315	0.134967	0.0622274	0.0773668	-0.0799781	0.0891486	0.107685	0.0883311	0.0587484	-0.0413307	0.174094	0.070854	0.0558292	0.0194045	-0.0438188	0.0868994	0.0315174	-0.116359	0.0869611	0.116793	-0.0370475	0.0835982	0.188116	0.136162	0.00476329	0.0435195	0.0403317	0.102471	0.142674	-0.0656982	0.0880821	-0.0129618	0.050567	0.00457758	0.00848	-0.0623744	-0.011159	0.110411	0.158968	0.196633	0.104934	-0.0757526	-0.0506687	0.0431734	0.0368365	0.00602975	-0.0235864	0.0123774	-0.0751089	0.0414843	0.0341158	0.0796856	0.0632011	0.00489461	0.0892873	0.109639	0.000754967	0.0538718	0.0927485	-0.051531	0.0615074	0.0177332	0.0731727	0.0421911	0.028096	-0.00175162	0.114634	0.0817094	-0.0400217	0.0356075	0.0531747	0.124548	0.227764	0.146055	0.112291	0.0237208	0.0885292	-0.0283923	0.0237851	0.0839397	0.102564	0.112915	0.0982757	0.0906442	0.158952	0.0190654	0.0392784	0.124101	0.0458864	0.123362	0.083851	0.0974664	0.0342037	0.0666935	0.0994788	0.117144	0.152373	-0.0214664	0.00803623	0.00731061	0.0917071	-0.0495624	0.04075	0.0646329	0.0566539	-0.0440381	0.0465871	0.0321318	-0.0089913	0.059709	-0.0171979	0.0315626	-0.0563349	-0.0504258	-0.0468519	-0.00771413	0.0205992	0.085479	-0.00334264	0.0104679	-0.034388	-0.0105864	0.0283458	0.0239538	0.035231	0.0163079	-0.0783966	0.0893919	0.0885009	-0.0484971	-0.0283187	-0.036737	-0.185744	0.0310261	0.0692618	0.063382	0.12699	0.147085	0.116134	0.00249515	0.0365089	0.0939236	0.0264494	0.0481324	0.16125	0.111675	-0.0290446	-0.00591115	0.145656	-0.00172796	-0.128739	0.133118	0.038896	0.0747667	0.0665618	0.212614	0.0998454	0.0114548	0.0794879	0.131102	0.0394719	0.0822189	0.151619	0.031804	0.094751	0.157	-0.054051	0.0569817	-0.000315546	-0.0674808	0.0343124	-0.0214022	0.08653	0.0631798	0.0317205	0.0858938	-0.048726	-0.0148248	0.0688539	0.117659	0.114422	0.144572	0.0982711	-0.00442755	0.10719	0.0736453	0.0759177	0.0306156	0.126949	0.0879336	0.0687002	0.0941002	0.0627094	0.101457	0.156698	0.0327493	0.10629	0.145132	-0.0136627	0.217878	0.0493909	0.00271771	-0.0620013	-0.0276901	-0.0107473	-0.0295032	0.0122076	0.119376	0.0534232	-0.0108848	-0.0727359	-0.143394	-0.0675623	0.0245554	0.0805614	0.121756	0.0156279	0.055193	0.0340131	0.0882349	0.0196354	0.122931	0.17982	0.070821	0.0272498	-0.0304242	0.150695	0.10688	0.0999886	0.0798652	0.0614048	0.0329688	-0.0496709	0.107847	0.00727843	0.13818	0.173882	0.0926026	0.196867	-0.147288	-0.13284	-0.0737698	-0.131063	-0.0941317	-0.027136	-0.125222	-0.140764	-0.150587	0.0680597	0.223107	0.101363	0.162205	0.17539	0.0299705	0.0281297	0.188971	0.265005	-0.0803369	0.010169	0.126584	0.0836848	0.104612	0.0452146	0.109107	0.476697	1	0.234656	-0.0619979	-0.0598054	0.458693	0.0252223	0.0888309	-0.084346	-0.0904989	-0.0172527	-0.0017534	0.0626443	0.0786243	-0.0612405	0.0143984	-0.0628075	0.142365	0.0793503	0.165676	-0.145406	0.0264604	-0.044276	-0.0229876	0.0208325	0.173111	0.222609	0.125621	0.161058	0.139546	0.174446	-0.116331	0.221046	0.0989305	0.189591	0.268919	0.090798	0.0491933	0.0596029	0.08661	-0.162542	0.267743	0.191505	-0.187615	0.172776	0.232471	-0.149736	0.148549	-0.0815357	0.00432292	0.179012	-0.0155973	0.100216	0.107663	0.144177	-0.126274	-0.0494876	-0.0767609	-0.10096	-0.0536757	-0.0321428	-0.0259254	-0.0923109	-0.142528	-0.0116541	-0.0654253	0.332859	0.320716	0.142035	0.286737	-0.025791	0.00186697	-0.00328993	0.130082	0.216616	0.101839	-0.0124863	0.208711	0.146322	0.108174	0.20584	-0.0947443	0.0492158	0.149353	0.10984	0.17309	0.0354405	0.193536	0.162873	0.160419	0.0732172	0.0648573	0.0793271	0.145746	-0.00395508	0.0986235	0.261119	0.38586	0.042608	0.106555	0.224902	0.194663	0.153053	0.291274	0.341919	-0.088439	0.288263	0.143452	0.13954	0.161079	0.209636	0.210678	0.53495	0.100918	0.421192	0.432642	0.53135	0.136523	0.591656	0.749654	0.262724	-0.109384	0.0738167	0.0286703	-0.0502753	0.00549604	0.153631	0.203878	0.26467	0.137873	0.243385	0.285452	0.262879	0.234559	0.233863	0.279611	0.20655	0.376647	0.163052	0.268686	0.2445	0.327212	0.211525	0.0355403	0.27963	0.0353938	-0.0490515	0.109229	0.0757792	-0.126812	-0.12639	-0.149735	-0.159162	-0.126948	-0.147631	-0.173757	0.137014	0.110372	0.0263713	0.0641596	0.0372869	0.433069	0.492191	0.497521	0.450726	0.314761	0.412494	0.558999	0.474947	0.602751	0.305802	0.370267	0.325937	0.420518	0.2465	0.402833	0.294397	0.308945	0.380283	0.355746	0.331149	0.536944	0.439735	0.52295	0.339074	0.269622	0.0273059	0.20023	0.179976	0.308034	0.126439	0.343628	0.478957	0.0905887	0.127239	-0.00796449	-0.0458561	-0.00381189	0.0255603	-0.00487602	-0.0707385	-0.0451469	0.0386164	0.088408	0.104229	0.147117	0.0899189	0.0978205	0.39854	0.0686446	0.102919	0.0129176	0.187694	-0.0405434	0.270493	0.262106	0.158782	-0.0188759	0.0724347	-0.0251497	0.0195337	0.162261	0.0497139	-0.10232	-0.111058	0.0622558	-0.0598839	0.0276885	0.120811	0.1408	0.109095	0.0739661	0.0785321	0.037961	-0.048804	-0.0232228	0.115758	-0.0123834	-0.0415092	-0.127898	0.176421	-0.00714878	0.0783113	0.235897	-0.117131	0.191916	0.254571	-0.115659	-0.165403	0.104894	0.197672	0.15087	0.257454	0.1943	0.0735922	-0.0482646	-0.0545014	0.206357	0.119643	0.194087	0.126757	0.247172	0.231821	0.228607	0.201818	0.183139	0.0444562	0.0567336	0.0818786	0.0352098	0.179025	0.00302296	0.0125843	0.0717371	-0.0530516	0.134655	-0.0355066	-0.0363275	-0.0135521	0.0411147	0.189096	0.205074	0.379678	0.171752	0.120797	0.0884109	0.191037	0.105211	0.182648	0.220363	0.118072	0.2169	0.0990897	-0.0223681	0.0777418	0.261244	0.234313	0.164082	0.118498	0.226505	0.162222	0.223589	0.171883	0.000577477	0.0585734	-0.0271011	0.228378	0.152393	0.162857	0.280846	0.223044	0.19821	0.153731	0.163873	0.163788	-0.122782	0.0844454	0.195976	0.140993	0.220485	0.261186	0.189854	0.240963	0.218106	0.190489	0.16647	0.185158	0.218793	0.153223	0.239227	0.218509	0.197878	0.254182	0.0562914	-0.00271828	0.0880346	0.0148061	0.150054	0.106634	0.211021	0.209355	0.26547	0.198352	-0.0833493	0.104926	0.1263	-0.171541	-0.0570056	-0.142579	0.132665	0.207245	0.184348	-0.0716435	0.0051997	-0.0374925	0.0844308	0.215575	-0.121044	0.20354	-0.00271761	0.149594	0.0655845	0.134267	0.136071	0.0826856	0.171734	0.00572269	0.0640046	0.11408	0.186328	0.105588	0.00938541	-0.0729025	-0.0791256	0.0789187	0.0893936	0.13575	0.0953744	0.114995	0.11838	0.0544753	0.122391	0.0521058	0.0985151	0.11483	0.0506944	0.120608	0.144552	0.0806073	0.042471	0.0676527	0.150863	0.236992	-0.10664	-0.0978009	-0.0397174	-0.113155	-0.0753047	-0.0894761	-0.156221	-0.157004	-0.138183	-0.140258	0.142759	0.153369	0.109773	-0.0812155	0.132026	0.291744	0.185015	0.0546251	0.141826	0.0924849	0.0802139	0.0587674	0.0056001	0.0259913	0.00137733	0.104564	0.0730995	0.14611	0.0647884	0.0462015	0.0736205	0.0855435	0.137482	0.0287916	0.0837008	0.089708	-0.0460981	-0.0193221	-0.00178475	0.166763	0.0846655	-0.0185814	0.0750381	0.0793753	-0.0514774	0.00450134	0.0136939	0.084405	0.0489051	0.0623505	0.079597	0.101223	0.105705	0.108789	0.111365	0.00984684	0.0183077	0.134046	-0.137557	-0.0197336	0.0687159	0.062443	0.0978753	-0.047821	-0.0440527	0.0833919	0.0316181	0.0267026	0.229044	0.161712	0.0777176	0.161628	0.102619	0.0957044	0.0307615	0.101258	0.103619	0.184018	0.145191	0.121012	0.0898765	0.116447	0.0389753	-0.00929558	0.123976	-0.0381008	0.0213986	-0.0221634	0.0982623	0.0889445	-0.0290226	0.0828978	0.0148013	-0.0412037	0.0460575	0.117409	0.236562	0.0869223	0.0298848	-0.0364038	0.018916	-0.0705963	-0.0476997	0.0740111	0.0776595	0.0595576	0.0186401	0.041304	-0.0085848	0.00395712	0.0662248	0.100056	0.0162825	-0.03115	0.0712438	-0.0513725	0.131594	-0.073393	-0.150978	-0.0154829	-0.110694	0.0489487	0.0285721	-0.100224	-0.108083	0.103253	0.106643	0.0253688	0.0010682	-0.00552066	-0.0521418	-0.111855	-0.0172766	-0.00718238	-0.0104449	0.168239	0.163036	0.0278291	0.0568444	-0.0528245	0.139712	0.0244542	0.0174504	0.0444618	-0.0759194	0.0574079	0.0512625	0.034657	-0.0279215	-0.0431443	-0.0498163	-0.0525245	0.0694157	0.0345671	0.0744276	-0.0563751	0.0271718	0.107279	-0.0287889	0.142407	0.0597289	-0.0271659	0.00907374	0.151715	-0.0149891	-0.116916	0.0334218	0.0470793	-0.0264431	0.192119	-0.0414799	-0.0765113	0.141514	-0.0310685	-0.0146892	0.110809	-0.130859	0.146231	0.171376	0.0169184	0.10683	-0.0371633	0.0445789	-0.175698	-0.142769	0.0454603	-0.0715653	0.0608666	-0.0054843	-0.0252744	-0.0107292	-0.101413	-0.0774499	-0.084579	0.0118746	-0.0330659	0.0237478	-0.075244	0.0469137	0.0986033	0.0162665	-0.094242	-0.11908	-0.167367	0.0860515	0.0384086	-0.0902956	-0.0123258	-0.0359434	-0.0318615	-0.140249	-0.0951126	0.0122474	0.241909	0.0689182	0.186315	-0.0841915	0.0261826	0.00101845	-0.0293987	-0.0972583	0.0506852	-0.0102795	0.106315	0.0525867	-0.155928	0.161607	0.0277953	0.125156	0.0548842	0.0370185	-0.00502437	-0.00663855	-0.0574619	0.159341	0.170193	-0.0261301	0.129087	-0.0607604	0.031465	0.0330694	0.0280569	0.0266151	-0.132509	-0.158112	0.0528578	0.143483	0.00575207	-0.0945328	-0.109465	-0.0581548	0.0308395	0.118864	-0.00515935	0.0723009	0.0014768	0.0945865	-0.0271675	-0.0315751	0.02166	0.262547	0.0596766	-0.108303	-0.0108011	0.138006	0.156467	0.217739	0.337872	0.0900602	0.145569	-0.0705148	0.0185351	0.0291722	-0.0753406	0.0347417	0.111068	0.0129969	-0.000269406	0.148873	0.0498233	-0.0186381	-0.000804588	0.0335471	-0.0831791	0.0285169	0.205987	-0.0135778	0.0385727	0.100637	-0.02909	0.125266	0.0504614	0.106907	0.107007	0.116685	0.154773	-0.00426072	-0.124409	0.0570588	-0.0514432	-0.0211503	0.117389	-0.00673853	-0.0102913	-0.0356626	-0.0419089	0.0970652	-0.0568897	0.0109509	-0.0513716	-0.048814	-0.066701	-0.00895375	-0.00608272	0.0295565	0.000115467	0.033979	0.197117	-0.0402093	-0.0568366	-0.0856077	-0.0666291	-0.0492542	-0.00182287	0.0351247	0.0924808	0.001987	0.0682979	0.106029	-0.0272048	0.0210817	0.00577531	-0.00967819	0.121609	-0.00133251	-0.0608579	-0.0122632	-0.0359636	-0.101857	-0.0940512	-0.103483	-0.0430867	-0.0106014	-0.106345	-0.0521662	0.081468	-0.0161657	0.0260547	-0.00560189	0.0205157	-0.0479524	-0.175607	0.042261	0.0260685
[truncated: 8,511,458 more chars]
